# Neutrophils reprograms the bone marrow to impair T-cell immunity during tuberculosis

**DOI:** 10.1101/2022.06.28.498035

**Authors:** Mohd. Saqib, Elizabeth McDonough, Shreya Das, Zhongshan Cheng, Poornima Sankar, Fuxiang Li, Qianting Yang, Yuzhong Xu, Weifei Wang, Xinchun Chen, Anil K Ojha, Fiona Ginty, Yi Cai, Bibhuti B Mishra

## Abstract

*Mycobacterium tuberculosis* (Mtb) infection induces persistent influx of neutrophils that associates with poor bacterial control and clinical outcome from tuberculosis (TB). Although implicated in TB pathology, the mechanism by which these cells contribute to pathogenesis is poorly understood. Using Cell-DIVE multiplexed immunofluorescence imaging and spatial analysis of inflammatory TB lesions, we demonstrated that persistent neutrophil infiltration affects the spatiotemporal organization of T-lymphocytes and impairs their function. Instead of directly suppressing T-cells, neutrophils produce granulocyte colony stimulating factor (CSF3/G-CSF) that collaborates with type I interferon (IFN-I) to promote a granulocyte-skewed hematopoiesis impacting T-lymphocyte production. Importantly, neutrophil-intrinsic IFN-I receptor 1 (IFNAR1) is both necessary and sufficient to promote pathologic granulopoiesis. Finally, inhibition of IFNAR1-signaling alone mitigates immunopathogenesis by restoring hematopoietic equilibrium. Collectively, our work uncovers a potential immunevasion strategy by which virulent Mtb strains induce IFN-I to generate pathogen-permissive neutrophils that produce G-CSF and sustain pathogenic hematopoiesis to impair T-cell immunity during TB.

## Supplementary material for "Neutrophils reprograms the bone marrow to impair T-cell immunity during tuberculosis": Differentially expressed genes in neutrophils isolated from lung, spleen and bone marrow of wild type and Il1r1 KO mice

### Sheet: Significant-DEGs_Lungs
SUPPLEMENTARY TABLE 2
DATA: DEGs of neutrophils isolated from the lung of IL-1R1 KO mice compared to C57BL/6 mice
ID	log2FoldChange	pvalue	padj	Gene.name
ENSMUSG00000000001	1.01547	4.52e-08	7.84e-07	Gnai3
ENSMUSG00000000093	-1.20613	5.81e-06	5.92e-05	Tbx2
ENSMUSG00000000134	1.03224	2.43e-10	6.76e-09	Tfe3
ENSMUSG00000000157	3.34356	7.6e-18	6.67e-16	Itgb2l
ENSMUSG00000000204	2.47144	2.26e-26	7.3e-24	Slfn4
ENSMUSG00000000216	1.31459	0.00747412	0.0258321	Scnn1g
ENSMUSG00000000244	-1.01939	1.84e-07	2.78e-06	Tspan32
ENSMUSG00000000253	-1.15217	1.45e-05	0.00013124	Gmpr
ENSMUSG00000000326	-1.17386	7.17e-11	2.22e-09	Comt
ENSMUSG00000000359	-1.99404	0.00628184	0.0224826	Rem1
ENSMUSG00000000365	-1.31183	0.00943564	0.0313748	Rnf17
ENSMUSG00000000440	-1.23842	3.61e-09	7.88e-08	Pparg
ENSMUSG00000000489	-2.19532	4.13e-17	3.26e-15	Pdgfb
ENSMUSG00000000531	-2.13237	1.34e-09	3.22e-08	Grasp
ENSMUSG00000000532	1.09512	2.98e-09	6.63e-08	Acvr1b
ENSMUSG00000000562	1.47902	7.4e-07	9.44e-06	Adora3
ENSMUSG00000000594	-1.05927	2.92e-22	4.6e-20	Gm2a
ENSMUSG00000000693	-2.42189	2.24e-10	6.31e-09	Loxl3
ENSMUSG00000000730	1.30096	0.000969618	0.00471693	Dnmt3l
ENSMUSG00000000794	-2.47981	3.2e-14	1.77e-12	Kcnn3
ENSMUSG00000000805	-2.76875	1.03e-45	2.45e-42	Car4
ENSMUSG00000000861	-1.41478	0.00738579	0.0255766	Bcl11a
ENSMUSG00000000881	-1.74252	4.68e-09	9.94e-08	Dlg3
ENSMUSG00000000884	-1.06399	0.00217597	0.00929689	Gnb1l
ENSMUSG00000000915	1.3126	2.67e-06	2.98e-05	Hip1r
ENSMUSG00000000982	1.14131	0.00270792	0.0111787	Ccl3
ENSMUSG00000000983	1.0811	0.0150557	0.0458447	Wfdc18
ENSMUSG00000001025	1.93605	0.0127577	0.0402027	S100a6
ENSMUSG00000001034	1.02101	3.52e-12	1.45e-10	Mapk7
ENSMUSG00000001098	1.33077	2.36e-18	2.22e-16	Kctd10
ENSMUSG00000001120	-1.11078	0.00158566	0.00715738	Pcbp3
ENSMUSG00000001131	1.24914	9.01e-06	8.69e-05	Timp1
ENSMUSG00000001247	-1.02091	2.19e-06	2.52e-05	Lsr
ENSMUSG00000001249	-1.32009	1.75e-05	0.000155193	Hpn
ENSMUSG00000001441	1.52288	5.93e-20	7.08e-18	Npepps
ENSMUSG00000001444	-1.0259	0.00501088	0.0185702	Tbx21
ENSMUSG00000001493	-2.28791	0.00034775	0.00199991	Meox1
ENSMUSG00000001552	-1.27927	9.17e-06	8.82e-05	Jup
ENSMUSG00000001663	-2.17598	1.34e-08	2.59e-07	Gstt1
ENSMUSG00000001665	-1.21689	1.65e-05	0.000147611	Gstt3
ENSMUSG00000001739	1.32886	0.000349721	0.00200962	Cldn15
ENSMUSG00000001741	1.50601	3.63e-10	9.87e-09	Il16
ENSMUSG00000001763	-3.18416	1.13e-25	3.16e-23	Tspan33
ENSMUSG00000001911	-1.13988	3.97e-07	5.41e-06	Nfix
ENSMUSG00000002006	-2.17914	0.00369643	0.0145053	Pdzd4
ENSMUSG00000002007	-1.73415	0.0128133	0.0403128	Srpk3
ENSMUSG00000002020	-2.13443	1.21e-17	1.03e-15	Ltbp2
ENSMUSG00000002033	-1.02738	0.00193623	0.00842393	Cd3g
ENSMUSG00000002100	-1.16279	5.92e-06	6.01e-05	Mybpc3
ENSMUSG00000002104	-3.54328	7.31e-09	1.49e-07	Rapsn
ENSMUSG00000002105	-1.37998	1.71e-16	1.28e-14	Slc39a13
ENSMUSG00000002108	-1.08497	2.53e-07	3.66e-06	Nr1h3
ENSMUSG00000002204	1.17704	3.3e-07	4.63e-06	Napsa
ENSMUSG00000002228	-2.52607	1.09e-13	5.59e-12	Ppm1j
ENSMUSG00000002289	-1.84514	5.99e-09	1.25e-07	Angptl4
ENSMUSG00000002307	1.91105	1.4e-16	1.05e-14	Daxx
ENSMUSG00000002504	-1.2583	1.16e-06	1.43e-05	Slc9a3r2
ENSMUSG00000002578	1.57597	0.00203284	0.00879843	Ikzf4
ENSMUSG00000002602	-1.6778	1.06e-09	2.61e-08	Axl
ENSMUSG00000002763	-1.00814	4.8e-12	1.91e-10	Pex6
ENSMUSG00000002963	1.23387	5.11e-06	5.29e-05	Pnkp
ENSMUSG00000002985	-2.75758	2.3e-28	9.92e-26	Apoe
ENSMUSG00000003134	1.49132	1.8e-23	3.77e-21	Tbc1d8
ENSMUSG00000003161	1.21021	1.17e-07	1.84e-06	Sri
ENSMUSG00000003271	-1.29071	0.00101449	0.0048993	Sult2b1
ENSMUSG00000003355	1.16943	0.00520055	0.0191681	Fkbp11
ENSMUSG00000003379	-1.1996	0.00116321	0.00550412	Cd79a
ENSMUSG00000003420	-1.79043	1.31e-12	5.68e-11	Fcgrt
ENSMUSG00000003526	-1.20917	6.8e-05	0.000500281	Prodh
ENSMUSG00000003541	1.40686	7.69e-10	1.93e-08	Ier3
ENSMUSG00000003545	-1.13866	2.02e-05	0.000175264	Fosb
ENSMUSG00000003585	-1.19172	2.21e-05	0.000189004	Sec14l2
ENSMUSG00000003849	2.07681	8.27e-24	1.81e-21	Nqo1
ENSMUSG00000003882	1.0866	1.98e-10	5.64e-09	Il7r
ENSMUSG00000003948	-1.12957	5.43e-10	1.41e-08	Mmd
ENSMUSG00000003955	1.71258	1.16e-11	4.19e-10	Fam162a
ENSMUSG00000004110	-1.39928	0.0099526	0.0327902	Cacna1e
ENSMUSG00000004187	-1.62524	0.00440742	0.0167444	Kifc2
ENSMUSG00000004296	-4.00404	7.33e-08	1.2e-06	Il12b
ENSMUSG00000004552	1.00196	6.95e-06	6.91e-05	Ctse
ENSMUSG00000004562	-3.64797	1.78e-28	7.91e-26	Arhgef40
ENSMUSG00000004609	1.55668	2.53e-17	2.03e-15	Cd33
ENSMUSG00000004661	1.25916	5.17e-10	1.36e-08	Arid3b
ENSMUSG00000004668	4.36797	2.57e-14	1.48e-12	Abca13
ENSMUSG00000004771	1.03803	4.92e-07	6.56e-06	Rab11a
ENSMUSG00000004864	2.1762	2.49e-08	4.57e-07	Mapk13
ENSMUSG00000004891	-1.51601	7e-05	0.000512306	Nes
ENSMUSG00000004933	-1.8022	6.44e-10	1.65e-08	Matk
ENSMUSG00000004936	1.26425	1.76e-19	1.94e-17	Map2k1
ENSMUSG00000004947	1.33409	1.25e-17	1.06e-15	Dtx2
ENSMUSG00000005043	-1.27102	3.09e-08	5.59e-07	Sgsh
ENSMUSG00000005045	-1.97409	8.64e-05	0.000611632	Chd5
ENSMUSG00000005054	1.18439	7.1e-10	1.8e-08	Cstb
ENSMUSG00000005089	1.35594	1.96e-14	1.15e-12	Slc1a2
ENSMUSG00000005125	2.25421	1.49e-22	2.52e-20	Ndrg1
ENSMUSG00000005148	1.02489	0.0011358	0.00538679	Klf5
ENSMUSG00000005237	-1.28718	0.00581602	0.0210327	Dnah2
ENSMUSG00000005413	1.55706	6.94e-11	2.16e-09	Hmox1
ENSMUSG00000005465	-1.79282	1.09e-08	2.15e-07	Il27ra
ENSMUSG00000005474	2.15763	0.000277717	0.00163828	Myl10
ENSMUSG00000005540	-2.43539	9.53e-05	0.000666232	Fcer2a
ENSMUSG00000005583	-1.67795	2.14e-05	0.000184157	Mef2c
ENSMUSG00000005677	-1.80524	0.0063222	0.0226043	Nr1i3
ENSMUSG00000005800	3.08736	9.34e-05	0.0006555	Mmp8
ENSMUSG00000005824	-1.03129	0.000142358	0.000932896	Tnfsf14
ENSMUSG00000005947	-3.56359	5.78e-26	1.68e-23	Itgae
ENSMUSG00000005950	-1.51023	2.47e-06	2.79e-05	P2rx5
ENSMUSG00000005986	-1.32094	5.75e-13	2.62e-11	Ankrd13d
ENSMUSG00000006014	1.80363	7.47e-05	0.000540351	Prg4
ENSMUSG00000006154	-1.69396	8.91e-05	0.00063001	Eps8l1
ENSMUSG00000006179	1.75031	2.37e-07	3.47e-06	Prss16
ENSMUSG00000006205	-1.67424	3.7e-12	1.52e-10	Htra1
ENSMUSG00000006241	-2.80583	0.000101016	0.000701661	Ccdc159
ENSMUSG00000006281	-1.30991	6.38e-11	2e-09	Tep1
ENSMUSG00000006304	1.00546	3.66e-10	9.92e-09	Arpc2
ENSMUSG00000006345	3.36253	0.00292249	0.0119054	Ggt1
ENSMUSG00000006362	-1.96013	1.49e-08	2.85e-07	Cbfa2t3
ENSMUSG00000006378	-1.17362	0.000807817	0.0040634	Gcat
ENSMUSG00000006386	-1.1612	0.00564242	0.0205041	Tek
ENSMUSG00000006411	-1.28651	8.46e-09	1.7e-07	Nectin4
ENSMUSG00000006418	1.15541	2.57e-19	2.7e-17	Rnf114
ENSMUSG00000006522	8.54235	2.82e-05	0.000232628	Itih3
ENSMUSG00000006576	-2.66178	0.000114427	0.000780337	Slc4a3
ENSMUSG00000006611	-1.35729	1.32e-09	3.17e-08	Hfe
ENSMUSG00000006678	-1.25697	7.61e-10	1.91e-08	Pola1
ENSMUSG00000006800	-2.15274	1.64e-15	1.1e-13	Sulf2
ENSMUSG00000006818	1.06372	4.41e-08	7.68e-07	Sod2
ENSMUSG00000006931	1.02099	0.00950724	0.0315538	P3h4
ENSMUSG00000007080	-1.21195	0.0014492	0.00663847	Pole
ENSMUSG00000007646	-1.39134	3e-05	0.000244829	Rad51c
ENSMUSG00000007659	1.54386	1.12e-07	1.77e-06	Bcl2l1
ENSMUSG00000007877	2.56776	5.09e-05	0.000387776	Tcap
ENSMUSG00000007888	-3.11037	0.000166835	0.00106704	Crlf1
ENSMUSG00000008136	1.47322	0.0043281	0.0164872	Fhl2
ENSMUSG00000008153	-2.71115	0.000580559	0.00308986	Clstn3
ENSMUSG00000008193	-1.25986	4.55e-05	0.000351633	Spib
ENSMUSG00000008393	1.45808	1.65e-08	3.14e-07	Carhsp1
ENSMUSG00000008496	-1.06769	0.00107661	0.00514232	Pou2f2
ENSMUSG00000008734	2.00019	2.75e-09	6.17e-08	Gprc5b
ENSMUSG00000008845	2.42657	0.000816095	0.00409634	Cd163
ENSMUSG00000009185	-2.79244	7.74e-43	1.22e-39	Ccl8
ENSMUSG00000009376	1.89411	1.78e-20	2.28e-18	Met
ENSMUSG00000009545	-1.78776	0.0152811	0.0463821	Kcnq1
ENSMUSG00000009614	-1.13009	0.0128102	0.0403128	Sardh
ENSMUSG00000009621	-1.79569	1.95e-24	4.69e-22	Vav2
ENSMUSG00000009654	1.71246	1.17e-05	0.000109483	Oit3
ENSMUSG00000009876	-1.63355	4.65e-07	6.22e-06	Cox4i2
ENSMUSG00000009907	1.24569	2.9e-09	6.47e-08	Vps4b
ENSMUSG00000010021	-1.88353	2.62e-07	3.78e-06	Kif19a
ENSMUSG00000010342	-1.19636	0.00292524	0.0119132	Tex14
ENSMUSG00000010362	-1.52938	2.5e-11	8.51e-10	Rdm1
ENSMUSG00000010461	-2.30443	0.00030021	0.00175674	Eya4
ENSMUSG00000010651	-4.34599	3.52e-09	7.73e-08	Acaa1b
ENSMUSG00000010660	-1.86419	1.08e-09	2.64e-08	Plcd1
ENSMUSG00000010663	-1.57733	3.6e-14	1.97e-12	Fads1
ENSMUSG00000011148	1.1632	9.14e-12	3.42e-10	Adssl1
ENSMUSG00000011752	1.27586	2.76e-14	1.56e-12	Pgam1
ENSMUSG00000012705	-1.30697	0.0119823	0.0381546	Retn
ENSMUSG00000013033	-1.44609	0.000890642	0.00439443	Adgrl1
ENSMUSG00000013236	-1.12793	0.00227028	0.00962953	Ptprs
ENSMUSG00000013415	3.65657	2.39e-11	8.24e-10	Igf2bp1
ENSMUSG00000013523	-1.8304	0.000539132	0.0029009	Bcas1
ENSMUSG00000013936	1.35217	0.0160674	0.0483143	Myl2
ENSMUSG00000013974	1.09037	5.97e-06	6.05e-05	Mcemp1
ENSMUSG00000014329	1.00897	0.00928728	0.0309394	Bicc1
ENSMUSG00000014453	-2.09215	0.000155156	0.00100455	Blk
ENSMUSG00000014543	1.33222	0.00203114	0.00879378	Klra17
ENSMUSG00000014602	-1.28347	3.95e-05	0.000312173	Kif1a
ENSMUSG00000014725	-1.92335	0.00686179	0.0241446	Adam28
ENSMUSG00000014782	1.83474	4.46e-11	1.44e-09	Plekhg4
ENSMUSG00000014791	-1.07099	0.00126091	0.00590155	Elmo3
ENSMUSG00000014846	-1.89482	9.18e-12	3.42e-10	Tppp3
ENSMUSG00000015083	-1.63705	1.12e-05	0.000104997	C8g
ENSMUSG00000015316	1.28965	1.54e-10	4.5e-09	Slamf1
ENSMUSG00000015396	-2.53132	5.57e-16	3.97e-14	Cd83
ENSMUSG00000015441	5.23181	6.91e-05	0.000506314	Gzmf
ENSMUSG00000015468	2.46195	3.5e-20	4.36e-18	Notch4
ENSMUSG00000015709	-1.53774	0.00151033	0.00687414	Arnt2
ENSMUSG00000015850	2.72918	4.26e-31	2.16e-28	Adamtsl4
ENSMUSG00000015852	-6.9511	2.71e-09	6.11e-08	Fcrls
ENSMUSG00000015932	1.49744	6.12e-07	8e-06	Dstn
ENSMUSG00000015957	-1.88992	3.29e-05	0.000265243	Wnt11
ENSMUSG00000015968	1.18202	0.000342218	0.0019705	Cacna1d
ENSMUSG00000016024	1.12929	1.04e-07	1.65e-06	Lbp
ENSMUSG00000016128	-1.65112	1.26e-05	0.000116928	Stard13
ENSMUSG00000016194	2.65405	3.79e-19	3.85e-17	Hsd11b1
ENSMUSG00000016356	-1.24204	0.000153503	0.00099488	Col20a1
ENSMUSG00000016529	1.43751	3.41e-05	0.000273887	Il10
ENSMUSG00000016756	1.90059	3.71e-11	1.23e-09	Cmah
ENSMUSG00000016763	-2.65023	1.11e-05	0.000104925	Scube1
ENSMUSG00000016995	-1.32727	0.0152739	0.04637	Matn4
ENSMUSG00000017002	1.63848	3.89e-07	5.32e-06	Slpi
ENSMUSG00000017314	-1.74449	0.00563809	0.0204988	Mpp2
ENSMUSG00000017412	-1.37467	0.0131894	0.0412309	Cacnb4
ENSMUSG00000017417	-2.23907	1.98e-17	1.61e-15	Plxdc1
ENSMUSG00000017418	1.06678	7.03e-05	0.000513236	Arl5b
ENSMUSG00000017446	1.10378	0.0109327	0.0353434	C1qtnf1
ENSMUSG00000017607	-2.47507	1.28e-13	6.52e-12	Tns4
ENSMUSG00000017639	-1.30984	7.18e-07	9.19e-06	Rab11fip4
ENSMUSG00000017677	1.45796	5.25e-10	1.38e-08	Wsb1
ENSMUSG00000017718	-1.33915	0.000102391	0.000708455	Afmid
ENSMUSG00000017737	1.1133	4.7e-05	0.000361327	Mmp9
ENSMUSG00000017754	-2.56245	2.46e-28	1.03e-25	Pltp
ENSMUSG00000017756	-1.36331	4.56e-06	4.78e-05	Slc12a7
ENSMUSG00000017831	1.06023	9.71e-09	1.93e-07	Rab5a
ENSMUSG00000017832	1.38287	0.00751891	0.0259301	Hspb9
ENSMUSG00000017969	1.16718	0.00963042	0.0318881	Ptgis
ENSMUSG00000018012	-1.49053	0.00392586	0.0152494	Rac3
ENSMUSG00000018102	-1.2592	7.82e-09	1.59e-07	Hist1h2bc
ENSMUSG00000018168	-1.28634	0.005503	0.0200848	Ikzf3
ENSMUSG00000018169	-1.22289	9.68e-07	1.2e-05	Mfng
ENSMUSG00000018378	-1.04117	0.00299514	0.0121317	Cuedc1
ENSMUSG00000018381	-1.55005	5.49e-19	5.41e-17	Abi3
ENSMUSG00000018411	-1.64756	2.57e-05	0.000215229	Mapt
ENSMUSG00000018459	-1.20472	0.00292643	0.0119146	Slc13a3
ENSMUSG00000018474	-1.45477	1.69e-07	2.57e-06	Chd3
ENSMUSG00000018481	1.09113	3.47e-14	1.9e-12	Appbp2
ENSMUSG00000018500	1.9232	2.29e-27	8.13e-25	Adora2b
ENSMUSG00000018541	-1.30087	1.7e-09	3.99e-08	Cwc25
ENSMUSG00000018604	-2.11912	6.62e-05	0.000489213	Tbx3
ENSMUSG00000018845	-1.49756	0.00670804	0.0237447	Unc45b
ENSMUSG00000018865	-1.91942	0.000600621	0.00317996	Sult4a1
ENSMUSG00000018868	-5.49878	4.07e-07	5.53e-06	Pnpla5
ENSMUSG00000018893	2.3661	5.14e-05	0.000391233	Mb
ENSMUSG00000018919	-2.92575	4.83e-08	8.33e-07	Tm4sf5
ENSMUSG00000018924	-2.89462	6.82e-07	8.8e-06	Alox15
ENSMUSG00000018927	-1.11508	4.14e-06	4.38e-05	Ccl6
ENSMUSG00000018930	1.20725	0.00139768	0.00643149	Ccl4
ENSMUSG00000019080	-1.04272	2.18e-06	2.51e-05	Mfsd3
ENSMUSG00000019256	-1.34013	2.98e-07	4.23e-06	Ahr
ENSMUSG00000019312	-1.33765	0.00373373	0.014619	Grb7
ENSMUSG00000019478	-2.41401	1.32e-05	0.00012179	Rab4a
ENSMUSG00000019528	1.79967	6.37e-23	1.14e-20	Gyg
ENSMUSG00000019564	1.20461	4.93e-08	8.48e-07	Arid3a
ENSMUSG00000019577	-1.82719	0.000216372	0.0013297	Pdk4
ENSMUSG00000019773	-1.0396	0.00367718	0.0144634	Fbxo5
ENSMUSG00000019790	2.25509	2.97e-24	6.81e-22	Stxbp5
ENSMUSG00000019795	1.18653	3.91e-08	6.89e-07	Pcmt1
ENSMUSG00000019796	-1.17006	0.000513941	0.00278965	Lrp11
ENSMUSG00000019817	-2.02791	0.000205638	0.00127447	Plagl1
ENSMUSG00000019828	-2.73264	0.00134275	0.006217	Grm1
ENSMUSG00000019864	-1.53621	7.04e-13	3.16e-11	Rtn4ip1
ENSMUSG00000019874	1.46149	1.26e-05	0.000116868	Fabp7
ENSMUSG00000019883	-1.16086	0.000247936	0.00148919	Echdc1
ENSMUSG00000019986	1.2442	4.87e-12	1.93e-10	Ahi1
ENSMUSG00000019987	2.6902	2.77e-23	5.39e-21	Arg1
ENSMUSG00000019997	1.85761	5.88e-06	5.98e-05	Ctgf
ENSMUSG00000020019	-1.66344	0.000229141	0.00139704	Ntn4
ENSMUSG00000020024	1.15726	1.67e-07	2.55e-06	Cep83
ENSMUSG00000020032	-1.59887	2.1e-08	3.92e-07	Nuak1
ENSMUSG00000020038	1.06361	1.85e-07	2.8e-06	Cry1
ENSMUSG00000020044	1.63155	4.79e-07	6.39e-06	Timp3
ENSMUSG00000020053	-2.96311	2.17e-45	4.4e-42	Igf1
ENSMUSG00000020077	1.18971	4.37e-05	0.000339408	Srgn
ENSMUSG00000020083	1.43617	0.0047163	0.0176768	Fam241b
ENSMUSG00000020092	-2.5198	3.63e-44	6.45e-41	Pald1
ENSMUSG00000020102	-1.80718	3.66e-07	5.04e-06	Slc16a7
ENSMUSG00000020108	2.27229	2.46e-23	4.84e-21	Ddit4
ENSMUSG00000020115	1.06479	7.92e-09	1.6e-07	Tbk1
ENSMUSG00000020122	1.52354	0.00044832	0.00248668	Egfr
ENSMUSG00000020142	-1.91616	0.000111966	0.00076576	Slc1a4
ENSMUSG00000020150	-1.30162	7.48e-07	9.52e-06	Gamt
ENSMUSG00000020151	2.203	0.00467401	0.0175628	Ptprr
ENSMUSG00000020154	-1.4647	0.000107531	0.000737556	Ptprb
ENSMUSG00000020159	-1.3821	0.000697656	0.00359456	Gabrp
ENSMUSG00000020175	-1.55105	0.00387986	0.0151078	Rab36
ENSMUSG00000020185	-1.52069	0.00123128	0.00578386	E2f7
ENSMUSG00000020193	-1.56663	0.00647811	0.0230515	Zpbp
ENSMUSG00000020205	1.43589	7.6e-05	0.000548985	Phlda1
ENSMUSG00000020227	2.04114	6.02e-32	3.29e-29	Irak3
ENSMUSG00000020264	-2.82375	2.26e-10	6.34e-09	Slc36a2
ENSMUSG00000020279	-3.14562	2.77e-05	0.000229625	Il9r
ENSMUSG00000020300	1.12244	8.21e-06	8.02e-05	Cpeb4
ENSMUSG00000020330	-1.09249	0.00100354	0.00485533	Hmmr
ENSMUSG00000020334	1.26275	6.03e-09	1.26e-07	Slc22a4
ENSMUSG00000020357	-1.71099	1.12e-10	3.35e-09	Flt4
ENSMUSG00000020363	1.01222	0.00107326	0.00512803	Gfpt2
ENSMUSG00000020377	-1.69985	6.61e-12	2.58e-10	Ltc4s
ENSMUSG00000020388	-1.96548	1.1e-34	7.79e-32	Pdlim4
ENSMUSG00000020407	2.4168	4.15e-18	3.8e-16	Upp1
ENSMUSG00000020427	1.62812	5.57e-06	5.72e-05	Igfbp3
ENSMUSG00000020484	1.06913	1.03e-14	6.18e-13	Xbp1
ENSMUSG00000020486	-1.5562	6.59e-06	6.6e-05	Septin4
ENSMUSG00000020572	1.03653	1.86e-07	2.8e-06	Nampt
ENSMUSG00000020593	-2.27173	1e-21	1.48e-19	Lpin1
ENSMUSG00000020614	1.13397	0.00105245	0.0050541	Fam20a
ENSMUSG00000020638	1.6578	7.81e-12	2.97e-10	Cmpk2
ENSMUSG00000020641	1.0551	0.00317907	0.0127459	Rsad2
ENSMUSG00000020654	-1.25137	2.51e-07	3.64e-06	Adcy3
ENSMUSG00000020661	-1.37647	3.62e-11	1.21e-09	Dnmt3a
ENSMUSG00000020669	1.24875	0.0101542	0.033304	Sh3yl1
ENSMUSG00000020681	-2.09396	1.63e-22	2.68e-20	Ace
ENSMUSG00000020695	-2.15098	3.6e-08	6.43e-07	Mrc2
ENSMUSG00000020696	1.25545	7.64e-07	9.69e-06	Rffl
ENSMUSG00000020702	-2.77599	0.00784957	0.0269043	Ccl1
ENSMUSG00000020733	1.0141	2.48e-06	2.79e-05	Slc9a3r1
ENSMUSG00000020773	-2.22005	3.16e-17	2.5e-15	Trim47
ENSMUSG00000020787	-1.29848	0.00439639	0.0167114	P2rx1
ENSMUSG00000020808	-1.39623	4.5e-05	0.000348342	Pimreg
ENSMUSG00000020810	1.7069	0.00053429	0.00288026	Cygb
ENSMUSG00000020826	1.73409	1.12e-27	4.44e-25	Nos2
ENSMUSG00000020829	-1.14041	2.23e-05	0.000190288	Slc46a1
ENSMUSG00000020838	-1.16225	0.000650709	0.00340078	Slc6a4
ENSMUSG00000020844	1.16393	3.92e-06	4.21e-05	Nxn
ENSMUSG00000020865	-1.18289	5.33e-06	5.49e-05	Abcc3
ENSMUSG00000020882	-1.95254	4.3e-08	7.51e-07	Cacnb1
ENSMUSG00000020889	-1.04244	0.00050094	0.00273057	Nr1d1
ENSMUSG00000020892	-2.43925	1.88e-05	0.000164629	Aloxe3
ENSMUSG00000020898	-1.47586	2.02e-19	2.2e-17	Ctc1
ENSMUSG00000020900	-1.22908	2.18e-09	5.01e-08	Myh10
ENSMUSG00000020911	-1.8834	1.24e-09	2.99e-08	Krt19
ENSMUSG00000020914	-1.23947	1.17e-06	1.44e-05	Top2a
ENSMUSG00000020926	-4.05495	3.59e-05	0.00028704	Adam11
ENSMUSG00000020928	-2.86522	1.29e-08	2.51e-07	Higd1b
ENSMUSG00000021027	1.11394	5.04e-06	5.23e-05	Ralgapa1
ENSMUSG00000021062	2.51988	3.95e-16	2.84e-14	Rab15
ENSMUSG00000021069	1.01222	0.000123518	0.000830368	Pygl
ENSMUSG00000021071	1.84128	0.000438681	0.00245043	Trim9
ENSMUSG00000021087	-2.5843	6.73e-12	2.61e-10	Rtn1
ENSMUSG00000021091	3.32047	8.8e-14	4.61e-12	Serpina3n
ENSMUSG00000021123	2.0071	0.00044442	0.00247241	Rdh12
ENSMUSG00000021125	1.23805	1.85e-06	2.16e-05	Arg2
ENSMUSG00000021187	-2.11751	2.14e-05	0.000184157	Tc2n
ENSMUSG00000021190	-1.22943	9.21e-10	2.29e-08	Lgmn
ENSMUSG00000021200	-1.96189	1.09e-06	1.34e-05	Asb2
ENSMUSG00000021203	-1.93109	0.000178641	0.00113285	Otub2
ENSMUSG00000021226	-1.05273	0.000156789	0.00101237	Acot2
ENSMUSG00000021256	-2.0628	3.87e-06	4.16e-05	Vash1
ENSMUSG00000021257	-1.11721	0.000868308	0.00430818	Angel1
ENSMUSG00000021265	1.00521	0.00878448	0.0295271	Slc25a29
ENSMUSG00000021278	-1.25597	0.00665979	0.0235919	Amn
ENSMUSG00000021280	-1.212	4.23e-07	5.71e-06	Exoc3l4
ENSMUSG00000021356	-1.57828	4.13e-09	8.91e-08	Irf4
ENSMUSG00000021367	3.68098	3.82e-06	4.11e-05	Edn1
ENSMUSG00000021395	1.19865	4.45e-09	9.52e-08	Spin1
ENSMUSG00000021423	-1.89328	2.72e-19	2.82e-17	Ly86
ENSMUSG00000021486	1.01352	0.000233141	0.0014165	Prelid1
ENSMUSG00000021572	-1.32443	0.000274034	0.00161857	Cep72
ENSMUSG00000021575	-1.56992	0.000681409	0.00352748	Ahrr
ENSMUSG00000021576	1.10311	4.22e-05	0.000329786	Pdcd6
ENSMUSG00000021591	2.00504	1.87e-27	6.95e-25	Glrx
ENSMUSG00000021598	1.37384	4.89e-11	1.56e-09	Med10
ENSMUSG00000021614	1.96458	3.68e-11	1.22e-09	Vcan
ENSMUSG00000021636	-1.89559	1.65e-15	1.1e-13	Marveld2
ENSMUSG00000021638	-1.49302	4.33e-05	0.00033766	Ocln
ENSMUSG00000021640	1.64858	7.31e-09	1.49e-07	Naip1
ENSMUSG00000021643	1.95721	7.03e-12	2.7e-10	Serf1
ENSMUSG00000021646	-1.47002	1.82e-10	5.24e-09	Mccc2
ENSMUSG00000021690	-1.5271	1.26e-08	2.45e-07	Jmy
ENSMUSG00000021699	2.27804	1.21e-16	9.23e-15	Pde4d
ENSMUSG00000021720	-1.73542	8.51e-16	5.9e-14	Rnf180
ENSMUSG00000021759	1.77118	5.13e-23	9.46e-21	Plpp1
ENSMUSG00000021765	2.68409	7e-19	6.86e-17	Fst
ENSMUSG00000021775	-1.469	5.84e-12	2.3e-10	Nr1d2
ENSMUSG00000021796	1.38304	1.78e-13	8.82e-12	Bmpr1a
ENSMUSG00000021830	-1.4333	3.94e-13	1.85e-11	Txndc16
ENSMUSG00000021831	2.01457	3.86e-38	4.25e-35	Ero1l
ENSMUSG00000021846	1.02756	2.11e-08	3.95e-07	Peli2
ENSMUSG00000021866	1.08786	1.31e-09	3.15e-08	Anxa11
ENSMUSG00000021890	1.19025	1.5e-17	1.24e-15	Eaf1
ENSMUSG00000021891	1.06702	8.26e-09	1.66e-07	Mettl6
ENSMUSG00000021895	1.06766	4.63e-06	4.84e-05	Arhgef3
ENSMUSG00000021904	-1.69572	2.49e-05	0.000209408	Sema3g
ENSMUSG00000021928	-1.03506	5.7e-06	5.83e-05	Ebpl
ENSMUSG00000021950	1.41506	3.63e-05	0.000289521	Anxa8
ENSMUSG00000021987	1.0881	1.08e-07	1.71e-06	Mtmr6
ENSMUSG00000021990	1.11087	1.43e-07	2.22e-06	Spata13
ENSMUSG00000021996	1.87484	1.83e-10	5.26e-09	Esd
ENSMUSG00000022024	1.00771	3.62e-07	5e-06	Sugt1
ENSMUSG00000022026	2.44407	4.73e-23	8.84e-21	Olfm4
ENSMUSG00000022033	-1.08095	0.00344886	0.0136847	Pbk
ENSMUSG00000022034	-1.34678	0.00978352	0.0323198	Esco2
ENSMUSG00000022041	-2.10259	1.15e-05	0.000107672	Chrna2
ENSMUSG00000022057	-3.08807	1.33e-08	2.57e-07	Adamdec1
ENSMUSG00000022091	-1.99173	1.72e-32	9.76e-30	Sorbs3
ENSMUSG00000022094	1.27554	1.56e-10	4.54e-09	Slc39a14
ENSMUSG00000022096	-3.36283	5.15e-20	6.31e-18	Hr
ENSMUSG00000022097	-2.59342	1.51e-37	1.53e-34	Sftpc
ENSMUSG00000022103	-2.5317	0.000559914	0.00299344	Gfra2
ENSMUSG00000022146	1.24788	9.47e-05	0.000663795	Osmr
ENSMUSG00000022181	1.36025	0.00423508	0.0161762	C6
ENSMUSG00000022186	-1.02418	1.27e-14	7.56e-13	Oxct1
ENSMUSG00000022205	1.00836	0.00182423	0.00802762	Sub1
ENSMUSG00000022206	-2.27378	0.00420533	0.0161004	Npr3
ENSMUSG00000022218	1.45341	4.25e-15	2.73e-13	Tgm1
ENSMUSG00000022220	-1.40707	5.75e-10	1.49e-08	Adcy4
ENSMUSG00000022235	-1.70624	4.35e-06	4.57e-05	Cmbl
ENSMUSG00000022236	-1.16073	3.93e-05	0.000310822	Ropn1l
ENSMUSG00000022261	-1.50766	1.08e-05	0.000101803	Sdc2
ENSMUSG00000022265	-1.68143	6.36e-07	8.29e-06	Ank
ENSMUSG00000022280	1.25945	3.98e-06	4.25e-05	Rnf19a
ENSMUSG00000022324	-2.90408	2.75e-14	1.56e-12	Matn2
ENSMUSG00000022353	-1.03933	5.97e-08	1.01e-06	Mtss1
ENSMUSG00000022364	-1.3901	2.95e-07	4.19e-06	Tbc1d31
ENSMUSG00000022371	-2.56425	1.46e-11	5.2e-10	Col14a1
ENSMUSG00000022415	-1.08801	9.64e-09	1.92e-07	Syngr1
ENSMUSG00000022419	-1.0171	0.00197701	0.00858557	Deptor
ENSMUSG00000022425	-1.61863	4.26e-06	4.5e-05	Enpp2
ENSMUSG00000022456	-1.85859	0.000639736	0.00335765	2021-09-03
ENSMUSG00000022468	-2.26642	2.38e-05	0.000201513	Endou
ENSMUSG00000022469	-1.68178	5.3e-08	9.04e-07	Rapgef3
ENSMUSG00000022504	-1.42769	6.69e-08	1.11e-06	Ciita
ENSMUSG00000022512	2.58559	2.36e-23	4.73e-21	Cldn1
ENSMUSG00000022514	1.39013	1.92e-10	5.47e-09	Il1rap
ENSMUSG00000022526	-1.09321	0.000812158	0.0040809	Zfp251
ENSMUSG00000022537	-1.49351	0.0133975	0.0417167	Tmem44
ENSMUSG00000022546	-1.21227	0.00124215	0.00582721	Gpt
ENSMUSG00000022548	1.57841	0.00378394	0.014783	Apod
ENSMUSG00000022550	-1.18948	5.33e-07	7.04e-06	Adck5
ENSMUSG00000022564	1.17165	4.38e-10	1.18e-08	Grina
ENSMUSG00000022574	-1.71404	2.34e-08	4.32e-07	Naprt
ENSMUSG00000022582	3.2242	8.5e-06	8.26e-05	Ly6g
ENSMUSG00000022584	2.37322	1.37e-17	1.15e-15	Ly6c2
ENSMUSG00000022651	2.6575	0.00285915	0.0116842	Retnlg
ENSMUSG00000022657	-1.42289	0.000454314	0.00251796	Cd96
ENSMUSG00000022659	-2.62722	0.000200035	0.00124572	Gcsam
ENSMUSG00000022665	-1.59926	3.34e-23	6.32e-21	Ccdc80
ENSMUSG00000022701	-1.02016	8.95e-05	0.000632223	Ccdc191
ENSMUSG00000022707	1.17275	3.83e-13	1.8e-11	Gbe1
ENSMUSG00000022744	1.13767	2.15e-09	4.96e-08	Cldnd1
ENSMUSG00000022765	1.00048	2.33e-13	1.13e-11	Snap29
ENSMUSG00000022793	-1.4186	7.39e-06	7.29e-05	B4galt4
ENSMUSG00000022797	1.5316	8.92e-12	3.34e-10	Tfrc
ENSMUSG00000022816	1.74397	1.37e-09	3.28e-08	Fstl1
ENSMUSG00000022817	-2.20968	1.55e-28	7.09e-26	Itgb5
ENSMUSG00000022818	-1.21253	0.000684131	0.003539	Cyp2ab1
ENSMUSG00000022836	-1.11543	2.16e-05	0.000185826	Mylk
ENSMUSG00000022863	1.08609	0.000127906	0.000853579	Btg3
ENSMUSG00000022867	1.0582	1.23e-11	4.43e-10	Usp25
ENSMUSG00000022868	7.09143	0.00214466	0.00919278	Ahsg
ENSMUSG00000022871	2.46883	0.0122535	0.0389137	Fetub
ENSMUSG00000022875	6.76213	0.00165654	0.00742774	Kng1
ENSMUSG00000022876	1.913	1.4e-10	4.1e-09	Samsn1
ENSMUSG00000022877	8.86284	0.00884311	0.0296966	Hrg
ENSMUSG00000022902	4.02602	0.00817205	0.0277979	Stfa2
ENSMUSG00000022912	-1.351	4.23e-13	1.98e-11	Pros1
ENSMUSG00000022941	-1.3491	0.00607929	0.021879	Ripply3
ENSMUSG00000022947	-1.6552	5.72e-10	1.49e-08	Cbr3
ENSMUSG00000022994	-1.11097	0.0137552	0.0426157	Adcy6
ENSMUSG00000023007	-1.60342	1.17e-09	2.84e-08	Prpf40b
ENSMUSG00000023019	-1.17178	0.00421597	0.0161206	Gpd1
ENSMUSG00000023022	-1.51948	1.29e-13	6.56e-12	Lima1
ENSMUSG00000023043	1.28888	2.43e-06	2.75e-05	Krt18
ENSMUSG00000023044	-1.02485	7.8e-05	0.000560889	Csad
ENSMUSG00000023048	1.0961	7.05e-06	6.99e-05	Prr13
ENSMUSG00000023087	1.78335	1.24e-16	9.36e-15	Noct
ENSMUSG00000023150	-1.19923	6.15e-13	2.77e-11	Ivns1abp
ENSMUSG00000023191	-2.20966	1.39e-15	9.43e-14	P3h3
ENSMUSG00000023206	1.86944	2.59e-24	6.04e-22	Il15ra
ENSMUSG00000023224	1.02345	5.79e-08	9.79e-07	Serping1
ENSMUSG00000023243	-1.32841	8.04e-06	7.87e-05	Kcnk5
ENSMUSG00000023274	-1.16629	5.92e-05	0.000443568	Cd4
ENSMUSG00000023336	-2.23662	0.000103174	0.000712486	Wfdc1
ENSMUSG00000023473	1.28214	2.39e-12	1e-10	Celsr3
ENSMUSG00000023484	-2.4101	0.00828971	0.028124	Prph
ENSMUSG00000023809	1.89104	7.79e-36	6.51e-33	Rps6ka2
ENSMUSG00000023885	-3.95175	0.000338	0.00195016	Thbs2
ENSMUSG00000023902	-3.22447	3.09e-05	0.000251759	Zscan10
ENSMUSG00000023903	2.05949	6.27e-20	7.42e-18	Mmp25
ENSMUSG00000023913	1.40501	3.9e-07	5.33e-06	Pla2g7
ENSMUSG00000023915	-1.02882	1.42e-09	3.38e-08	Tnfrsf21
ENSMUSG00000023942	-1.14398	4.86e-11	1.56e-09	Slc29a1
ENSMUSG00000023951	-1.55782	5.16e-08	8.83e-07	Vegfa
ENSMUSG00000023982	-1.34159	3.36e-10	9.19e-09	Guca1a
ENSMUSG00000023992	-1.52074	2.79e-13	1.34e-11	Trem2
ENSMUSG00000024008	-4.03277	7.08e-12	2.71e-10	Cpne5
ENSMUSG00000024013	-1.59335	1.82e-10	5.25e-09	Fgd2
ENSMUSG00000024028	-5.5742	3.93e-06	4.21e-05	Tff2
ENSMUSG00000024030	-1.00044	3.69e-07	5.08e-06	Abcg1
ENSMUSG00000024044	-2.38568	4.3e-13	2e-11	Epb41l3
ENSMUSG00000024065	-1.17468	0.00995363	0.0327902	Ehd3
ENSMUSG00000024070	1.02934	0.000142188	0.000932896	Prkd3
ENSMUSG00000024074	-1.18634	1.33e-05	0.000122126	Crim1
ENSMUSG00000024079	1.3753	5.63e-10	1.47e-08	Eif2ak2
ENSMUSG00000024087	1.57834	0.000445156	0.00247493	Cyp1b1
ENSMUSG00000024124	-1.7344	9.55e-05	0.000667211	Prss30
ENSMUSG00000024140	-1.23125	3.76e-07	5.16e-06	Epas1
ENSMUSG00000024168	-1.2023	0.000624475	0.00329031	Tmem204
ENSMUSG00000024210	-3.73663	4.97e-17	3.9e-15	Ip6k3
ENSMUSG00000024222	1.99237	1.66e-07	2.53e-06	Fkbp5
ENSMUSG00000024235	1.20173	3.68e-11	1.22e-09	Map3k8
ENSMUSG00000024245	1.55191	5.45e-08	9.26e-07	Tmem178
ENSMUSG00000024268	-1.1988	0.00644836	0.0229686	Celf4
ENSMUSG00000024301	-1.14856	8.1e-05	0.000579738	Kifc5b
ENSMUSG00000024330	-1.10325	0.000223378	0.00136653	Col11a2
ENSMUSG00000024340	-1.65275	2.76e-05	0.000229128	Btnl2
ENSMUSG00000024347	-2.54304	0.00146927	0.00671741	Psd2
ENSMUSG00000024397	-1.1758	1.61e-11	5.74e-10	Aif1
ENSMUSG00000024399	-1.29186	5.37e-15	3.37e-13	Ltb
ENSMUSG00000024404	1.05966	1.02e-05	9.71e-05	Riok3
ENSMUSG00000024424	1.51963	1.11e-12	4.85e-11	Ttc39c
ENSMUSG00000024513	1.42379	1.88e-10	5.37e-09	Mbd2
ENSMUSG00000024529	2.86419	7.32e-14	3.86e-12	Lox
ENSMUSG00000024544	-1.34025	1.69e-06	2e-05	Ldlrad4
ENSMUSG00000024597	-1.97376	2.61e-15	1.7e-13	Slc12a2
ENSMUSG00000024610	-1.19191	1.58e-13	7.85e-12	Cd74
ENSMUSG00000024620	-1.05127	0.000371505	0.00211937	Pdgfrb
ENSMUSG00000024659	1.39468	1e-06	1.24e-05	Anxa1
ENSMUSG00000024661	1.17617	1.6e-06	1.91e-05	Fth1
ENSMUSG00000024663	-2.20576	1.1e-14	6.61e-13	Rab3il1
ENSMUSG00000024665	-1.91425	4.88e-11	1.56e-09	Fads2
ENSMUSG00000024675	2.0065	8.25e-18	7.19e-16	Ms4a4c
ENSMUSG00000024725	1.11129	1.42e-06	1.71e-05	Ostf1
ENSMUSG00000024730	1.57371	2.55e-16	1.86e-14	Ms4a8a
ENSMUSG00000024732	1.20186	1.01e-08	1.99e-07	Ccdc86
ENSMUSG00000024754	1.16903	3.16e-08	5.71e-07	Tmem2
ENSMUSG00000024768	-2.47734	3.36e-06	3.65e-05	Lipf
ENSMUSG00000024769	-1.52399	1.29e-07	2.01e-06	Cdc42bpg
ENSMUSG00000024774	2.2923	4.37e-08	7.62e-07	Ankrd22
ENSMUSG00000024778	1.61019	7.46e-11	2.3e-09	Fas
ENSMUSG00000024799	-1.52841	1.18e-06	1.44e-05	Tm7sf2
ENSMUSG00000024803	1.60391	0.00179036	0.0078957	Ankrd1
ENSMUSG00000024842	-2.44172	6.47e-05	0.000479092	Cabp4
ENSMUSG00000024887	-1.27785	1.82e-05	0.000160689	Asah2
ENSMUSG00000024899	-1.1053	0.00010183	0.000705606	Papss2
ENSMUSG00000024907	-1.98725	3.34e-06	3.64e-05	Gal
ENSMUSG00000024910	-1.21889	0.000687431	0.0035509	Ctsw
ENSMUSG00000024912	2.42394	2.27e-19	2.42e-17	Fosl1
ENSMUSG00000024940	-1.38112	4.35e-11	1.41e-09	Ltbp3
ENSMUSG00000024953	1.36312	1.74e-06	2.05e-05	Prdx5
ENSMUSG00000025007	-1.05105	5.43e-05	0.000410912	Aldh18a1
ENSMUSG00000025008	-1.01354	7.03e-07	9.01e-06	Tctn3
ENSMUSG00000025019	1.1753	3.42e-09	7.53e-08	Lcor
ENSMUSG00000025059	1.24055	2.15e-07	3.21e-06	Gk
ENSMUSG00000025069	-1.69254	0.00622383	0.0223144	Gsto2
ENSMUSG00000025092	-1.34575	2.02e-05	0.000175448	Hspa12a
ENSMUSG00000025150	-1.03583	0.000379708	0.00216183	Cbr2
ENSMUSG00000025153	-1.51073	0.000316999	0.00184246	Fasn
ENSMUSG00000025163	-1.60209	0.000575194	0.00306361	Cd7
ENSMUSG00000025165	-1.16728	1.69e-05	0.000150574	Sectm1a
ENSMUSG00000025171	1.40952	8.27e-11	2.52e-09	Ubtd1
ENSMUSG00000025232	-1.46918	5.64e-18	5.14e-16	Hexa
ENSMUSG00000025236	2.17724	1.24e-18	1.2e-16	Adpgk
ENSMUSG00000025278	-1.04886	0.00609814	0.0219357	Flnb
ENSMUSG00000025279	-2.16411	5.24e-25	1.3e-22	Dnase1l3
ENSMUSG00000025318	2.18414	5.88e-06	5.98e-05	Jph3
ENSMUSG00000025321	2.13737	2.78e-05	0.000230421	Itgb8
ENSMUSG00000025330	1.42655	9.55e-06	9.17e-05	Padi4
ENSMUSG00000025366	-1.06174	4.06e-06	4.31e-05	Esyt1
ENSMUSG00000025422	-1.29306	5.2e-10	1.37e-08	Agap2
ENSMUSG00000025432	-1.9713	0.0016744	0.00748474	Avil
ENSMUSG00000025453	-2.18139	2.01e-21	2.95e-19	Nnt
ENSMUSG00000025461	-5.24553	2e-25	5.15e-23	Cd163l1
ENSMUSG00000025473	1.07883	6.92e-08	1.14e-06	Adam8
ENSMUSG00000025477	1.16347	1.16e-08	2.27e-07	Inpp5a
ENSMUSG00000025479	3.70703	3.41e-07	4.75e-06	Cyp2e1
ENSMUSG00000025489	-1.54596	3.89e-05	0.000307975	Ifitm5
ENSMUSG00000025491	1.68506	1.31e-07	2.05e-06	Ifitm1
ENSMUSG00000025492	2.12258	6.96e-20	7.98e-18	Ifitm3
ENSMUSG00000025498	1.64182	1.18e-17	1.01e-15	Irf7
ENSMUSG00000025534	-1.02304	1.08e-11	3.94e-10	Gusb
ENSMUSG00000025586	-1.58086	0.000249131	0.00149447	Cpeb1
ENSMUSG00000025742	-1.14212	1.47e-07	2.27e-06	Prps2
ENSMUSG00000025764	-1.07081	3.97e-07	5.41e-06	Jade1
ENSMUSG00000025766	-1.1457	0.00348245	0.0138064	D3Ertd751e
ENSMUSG00000025810	-1.43674	2.53e-10	7.03e-09	Nrp1
ENSMUSG00000025855	-2.98476	2.12e-21	3.07e-19	Prkar1b
ENSMUSG00000025856	-1.68196	1.02e-16	7.89e-15	Pdgfa
ENSMUSG00000025876	-1.21095	3.39e-05	0.000272726	Unc5a
ENSMUSG00000025902	-1.53018	0.00711699	0.0248456	Sox17
ENSMUSG00000025916	1.64394	0.00969896	0.0320927	Ppp1r42
ENSMUSG00000025929	-6.67202	4.69e-11	1.51e-09	Il17a
ENSMUSG00000025931	-1.6608	0.00192473	0.00838161	Paqr8
ENSMUSG00000025933	-1.65662	0.000684959	0.00354195	Tmem14a
ENSMUSG00000025978	-1.01737	0.0128036	0.0403091	Rftn2
ENSMUSG00000025986	-1.15137	0.000559663	0.00299323	Slc39a10
ENSMUSG00000025997	-2.19294	1.69e-05	0.000150574	Ikzf2
ENSMUSG00000026004	1.40154	4.48e-08	7.79e-07	Kansl1l
ENSMUSG00000026028	1.21283	1.28e-11	4.59e-10	Trak2
ENSMUSG00000026047	-1.11186	2.33e-07	3.44e-06	Kdelc1
ENSMUSG00000026062	-1.18044	0.00656534	0.0233151	Slc9a2
ENSMUSG00000026068	1.08902	7.86e-07	9.94e-06	Il18rap
ENSMUSG00000026070	1.08262	1.53e-05	0.000137165	Il18r1
ENSMUSG00000026080	-2.21549	0.000192668	0.00120726	Chst10
ENSMUSG00000026088	1.28834	5.82e-15	3.64e-13	Mitd1
ENSMUSG00000026095	1.08834	0.000310447	0.00181049	Asnsd1
ENSMUSG00000026102	1.02305	3.11e-07	4.38e-06	Inpp1
ENSMUSG00000026121	-1.1081	1.53e-06	1.82e-05	Sema4c
ENSMUSG00000026156	1.64892	7.14e-06	7.06e-05	B3gat2
ENSMUSG00000026170	-1.72399	7.11e-10	1.8e-08	Cyp27a1
ENSMUSG00000026180	1.42697	5.02e-06	5.21e-05	Cxcr2
ENSMUSG00000026196	-1.24249	0.0099941	0.0329006	Bard1
ENSMUSG00000026204	-1.54787	6.9e-05	0.000505817	Ptprn
ENSMUSG00000026220	-2.10136	3.75e-06	4.04e-05	Slc16a14
ENSMUSG00000026222	1.14209	4.71e-09	9.99e-08	Sp100
ENSMUSG00000026235	-2.54655	6.75e-07	8.73e-06	Epha4
ENSMUSG00000026249	2.57753	2.07e-19	2.24e-17	Serpine2
ENSMUSG00000026279	1.05206	3.35e-10	9.19e-09	Thap4
ENSMUSG00000026303	-1.19833	0.00685025	0.0241159	Mlph
ENSMUSG00000026341	1.01846	3.8e-07	5.21e-06	Actr3
ENSMUSG00000026357	1.33614	7.44e-05	0.000538424	Rgs18
ENSMUSG00000026360	-1.15922	4.19e-09	9.01e-08	Rgs2
ENSMUSG00000026389	-1.41426	0.000569073	0.00303669	Steap3
ENSMUSG00000026417	-1.4138	3.18e-07	4.47e-06	Pigr
ENSMUSG00000026437	1.84872	2.55e-12	1.07e-10	Cdk18
ENSMUSG00000026458	-3.03023	1.42e-39	1.83e-36	Ppfia4
ENSMUSG00000026475	-1.33523	1.19e-06	1.45e-05	Rgs16
ENSMUSG00000026479	1.13411	4.23e-05	0.000330667	Lamc2
ENSMUSG00000026489	-1.54375	1.12e-09	2.71e-08	Coq8a
ENSMUSG00000026496	-1.02567	8.6e-05	0.000609271	Parp1
ENSMUSG00000026536	1.65672	2.82e-22	4.51e-20	Mnda
ENSMUSG00000026548	-1.40209	3.83e-14	2.08e-12	Slamf9
ENSMUSG00000026573	-1.85863	3.36e-05	0.000270255	Xcl1
ENSMUSG00000026574	-1.61084	8.73e-07	1.09e-05	Dpt
ENSMUSG00000026581	1.20672	1.23e-06	1.5e-05	Sell
ENSMUSG00000026582	-1.8642	1.49e-06	1.78e-05	Sele
ENSMUSG00000026605	-1.20441	0.00388515	0.0151243	Cenpf
ENSMUSG00000026616	-1.8064	0.000400788	0.00226369	Cr2
ENSMUSG00000026659	-1.30987	8.91e-05	0.00063001	Dusp12
ENSMUSG00000026701	1.42814	7.69e-10	1.93e-08	Prdx6
ENSMUSG00000026709	-1.02055	0.000184982	0.00116873	Dars2
ENSMUSG00000026712	-2.14821	3.28e-18	3.03e-16	Mrc1
ENSMUSG00000026768	-2.15859	0.00014041	0.000922421	Itga8
ENSMUSG00000026773	1.21636	2.03e-11	7.12e-10	Pfkfb3
ENSMUSG00000026785	-1.0108	0.00165977	0.00743089	Pkn3
ENSMUSG00000026807	-1.4964	0.000213736	0.00131661	Ak8
ENSMUSG00000026809	-1.31136	8.95e-06	8.65e-05	Spaca9
ENSMUSG00000026814	-1.57316	3.62e-10	9.87e-09	Eng
ENSMUSG00000026822	3.24353	5.22e-06	5.39e-05	Lcn2
ENSMUSG00000026826	-1.38236	2.07e-05	0.000179044	Nr4a2
ENSMUSG00000026830	1.63072	0.00255682	0.0106541	Ermn
ENSMUSG00000026874	-1.27715	0.000818287	0.00410299	Hc
ENSMUSG00000026875	1.20482	1.03e-05	9.77e-05	Traf1
ENSMUSG00000026896	1.13232	3.54e-07	4.9e-06	Ifih1
ENSMUSG00000026932	-1.12483	1.97e-05	0.000171379	Nacc2
ENSMUSG00000026939	-1.13748	3.11e-05	0.000252608	Tmem141
ENSMUSG00000026944	-1.20199	0.000404718	0.00228408	Abca2
ENSMUSG00000026946	1.0887	1.99e-06	2.31e-05	Nmi
ENSMUSG00000026958	-1.22597	1.69e-12	7.29e-11	Dpp7
ENSMUSG00000026984	2.97631	7.63e-12	2.91e-10	Il1f6
ENSMUSG00000026986	-1.59529	0.000358817	0.00205607	Hnmt
ENSMUSG00000027068	1.80571	8.32e-14	4.37e-12	Dhrs9
ENSMUSG00000027070	-1.82213	0.000669203	0.00347696	Lrp2
ENSMUSG00000027078	1.07392	7.01e-08	1.15e-06	Ube2l6
ENSMUSG00000027164	1.03902	1.79e-13	8.82e-12	Traf6
ENSMUSG00000027199	-1.51818	3.2e-09	7.07e-08	Gatm
ENSMUSG00000027200	-1.40966	1.8e-05	0.000158827	Sema6d
ENSMUSG00000027217	-1.6431	0.000760759	0.00386501	Tspan18
ENSMUSG00000027219	1.50468	6.61e-21	8.94e-19	Slc28a2
ENSMUSG00000027221	-1.86133	5.88e-14	3.11e-12	Chst1
ENSMUSG00000027239	1.24221	4.04e-05	0.000318418	Mdk
ENSMUSG00000027249	5.96239	0.00359752	0.0142031	F2
ENSMUSG00000027254	-1.88321	0.00988774	0.0326261	Map1a
ENSMUSG00000027257	2.15183	2.51e-07	3.64e-06	Pacsin3
ENSMUSG00000027314	-1.01221	0.00293537	0.0119304	Dll4
ENSMUSG00000027318	-1.05253	0.0153881	0.0466571	Adam33
ENSMUSG00000027333	1.23162	1.3e-05	0.000120032	Smox
ENSMUSG00000027377	2.03909	5.23e-05	0.000396877	Mall
ENSMUSG00000027399	1.48548	7.99e-05	0.000573313	Il1a
ENSMUSG00000027401	-2.40153	3.59e-06	3.88e-05	Tgm3
ENSMUSG00000027408	1.10311	0.00578531	0.0209377	Cpxm1
ENSMUSG00000027420	-1.20778	0.012766	0.0402176	Bfsp1
ENSMUSG00000027430	-1.1004	4.56e-07	6.11e-06	Dtd1
ENSMUSG00000027452	-1.66797	7.88e-10	1.96e-08	Acss1
ENSMUSG00000027487	-1.21206	0.00245053	0.0102714	Cdk5rap1
ENSMUSG00000027514	1.11619	8.2e-10	2.04e-08	Zbp1
ENSMUSG00000027533	-1.56575	4.94e-16	3.54e-14	Fabp5
ENSMUSG00000027544	-1.54102	1.36e-05	0.000124772	Nfatc2
ENSMUSG00000027562	-2.23916	1.9e-10	5.43e-09	Car2
ENSMUSG00000027580	1.13849	0.0012083	0.00569473	Helz2
ENSMUSG00000027637	1.15718	9.39e-10	2.33e-08	1110008F13Rik
ENSMUSG00000027669	-1.28733	8.07e-06	7.9e-05	Gnb4
ENSMUSG00000027670	1.2882	1.44e-05	0.000130751	Ocstamp
ENSMUSG00000027692	-1.30757	0.000953278	0.00464858	Tnik
ENSMUSG00000027699	-1.0135	0.0043305	0.0164919	Ect2
ENSMUSG00000027750	-1.31422	1.15e-06	1.41e-05	Postn
ENSMUSG00000027776	2.8783	1.5e-25	3.94e-23	Il12a
ENSMUSG00000027784	-1.16766	0.00066076	0.00344318	Ppm1l
ENSMUSG00000027820	-1.96788	0.000216293	0.0013297	Mme
ENSMUSG00000027832	2.81309	1.19e-10	3.53e-09	Ptx3
ENSMUSG00000027834	1.08783	0.0074128	0.0256576	Serpini1
ENSMUSG00000027835	1.16291	1.33e-11	4.78e-10	Pdcd10
ENSMUSG00000027848	-3.36547	3.67e-30	1.74e-27	Olfml3
ENSMUSG00000027858	-1.62623	1.99e-08	3.74e-07	Tspan2
ENSMUSG00000027863	-1.61031	6.28e-08	1.05e-06	Cd2
ENSMUSG00000027882	1.2531	8.54e-15	5.23e-13	Stxbp3
ENSMUSG00000027907	1.40796	9.42e-11	2.86e-09	S100a11
ENSMUSG00000027956	-2.66035	7.13e-08	1.17e-06	Tmem144
ENSMUSG00000027962	-1.38379	0.000544794	0.00292582	Vcam1
ENSMUSG00000027981	1.06364	7.62e-10	1.91e-08	Rnpc3
ENSMUSG00000028001	8.09699	0.000218068	0.00133866	Fga
ENSMUSG00000028019	-2.54863	3.95e-36	3.51e-33	Pdgfc
ENSMUSG00000028024	-1.71522	0.000213564	0.00131613	Enpep
ENSMUSG00000028047	-1.24589	1.87e-05	0.000164437	Thbs3
ENSMUSG00000028068	-1.11415	0.000242921	0.00146526	Iqgap3
ENSMUSG00000028071	-1.08512	0.00186333	0.00817438	Sh2d2a
ENSMUSG00000028082	-1.07251	0.000765193	0.00388338	Sh3d19
ENSMUSG00000028100	-1.79688	0.00583432	0.0210935	Nudt17
ENSMUSG00000028108	1.67292	6.46e-20	7.59e-18	Ecm1
ENSMUSG00000028111	1.47595	3.34e-09	7.35e-08	Ctsk
ENSMUSG00000028121	-1.57073	9.82e-11	2.97e-09	Bcar3
ENSMUSG00000028124	1.83365	1.64e-22	2.68e-20	Gclm
ENSMUSG00000028128	1.78235	3.83e-09	8.29e-08	F3
ENSMUSG00000028159	1.28685	2.4e-09	5.43e-08	Dapp1
ENSMUSG00000028164	-1.06031	1.19e-07	1.87e-06	Manba
ENSMUSG00000028191	1.13505	2.99e-07	4.24e-06	Bcl10
ENSMUSG00000028255	-1.43368	0.0100917	0.0331297	Clca1
ENSMUSG00000028270	1.13183	3.66e-10	9.92e-09	Gbp2
ENSMUSG00000028300	1.06421	1.58e-10	4.59e-09	3110043O21Rik
ENSMUSG00000028339	-2.34857	1.52e-13	7.64e-12	Col15a1
ENSMUSG00000028356	2.39708	4.75e-05	0.000364709	Ambp
ENSMUSG00000028364	-1.55967	2.74e-05	0.000227267	Tnc
ENSMUSG00000028378	1.15561	1.28e-07	2e-06	Ptgr1
ENSMUSG00000028420	1.36567	4.86e-11	1.56e-09	Tmem38b
ENSMUSG00000028435	-2.39184	0.00104301	0.00501896	Aqp3
ENSMUSG00000028437	1.29298	6.61e-12	2.58e-10	Ubap1
ENSMUSG00000028459	-2.79056	9.62e-51	4.56e-47	Cd72
ENSMUSG00000028460	-1.42027	0.00399428	0.0154517	Sit1
ENSMUSG00000028480	1.53741	1.05e-06	1.3e-05	Glipr2
ENSMUSG00000028538	-1.23222	3.05e-07	4.31e-06	St3gal3
ENSMUSG00000028551	-1.04757	2.23e-07	3.31e-06	Cdkn2c
ENSMUSG00000028645	1.03512	1.28e-10	3.79e-09	Slc2a1
ENSMUSG00000028680	1.05706	1.26e-08	2.46e-07	Plk3
ENSMUSG00000028681	-1.76802	8e-05	0.000573416	Ptch2
ENSMUSG00000028689	-1.00013	0.000756591	0.00384659	Ccdc163
ENSMUSG00000028717	-2.76023	6.16e-05	0.000458003	Tal1
ENSMUSG00000028743	-1.05523	0.000819643	0.00410689	Akr7a5
ENSMUSG00000028776	2.05531	1.07e-09	2.63e-08	Tinagl1
ENSMUSG00000028803	-1.15946	5.19e-09	1.09e-07	Nipal3
ENSMUSG00000028843	1.02197	5.4e-08	9.2e-07	Sh3bgrl3
ENSMUSG00000028862	1.30536	7.6e-08	1.24e-06	Map3k6
ENSMUSG00000028864	-1.54461	2.29e-09	5.22e-08	Hgf
ENSMUSG00000028871	-1.04117	0.00785064	0.0269043	Rspo1
ENSMUSG00000028909	-2.10283	0.000190311	0.00119565	Ptpru
ENSMUSG00000028943	-1.44969	1.04e-05	9.82e-05	Espn
ENSMUSG00000028944	-1.04462	1.41e-08	2.72e-07	Prkag2
ENSMUSG00000028957	-1.08429	0.0161031	0.0484014	Per3
ENSMUSG00000028965	1.16326	4.62e-10	1.23e-08	Tnfrsf9
ENSMUSG00000028970	-1.08044	8.58e-05	0.000608746	Abcb1b
ENSMUSG00000028982	-1.10242	4.05e-05	0.000318727	Slc25a33
ENSMUSG00000028988	1.23742	0.000101893	0.000705699	Ctnnbip1
ENSMUSG00000029049	-1.00374	0.00864306	0.0291142	Morn1
ENSMUSG00000029053	-1.10936	0.00366277	0.0144183	Prkcz
ENSMUSG00000029059	-1.87248	2.98e-14	1.66e-12	Fam213b
ENSMUSG00000029084	1.72642	4.09e-20	5.05e-18	Cd38
ENSMUSG00000029094	-1.37466	1.78e-11	6.27e-10	Afap1
ENSMUSG00000029120	-1.68135	0.00699235	0.0245008	Ppp2r2c
ENSMUSG00000029161	1.15262	0.0157347	0.0475455	Cgref1
ENSMUSG00000029171	1.07488	1.1e-09	2.69e-08	Pgm1
ENSMUSG00000029204	1.29921	5.65e-13	2.59e-11	Rhoh
ENSMUSG00000029207	-1.3696	4.54e-06	4.77e-05	Apbb2
ENSMUSG00000029229	1.65041	7.72e-08	1.25e-06	Chic2
ENSMUSG00000029299	-2.67909	0.000150548	0.000980079	Abcg3
ENSMUSG00000029309	-1.12823	9.27e-07	1.16e-05	Sparcl1
ENSMUSG00000029312	-1.38687	2.71e-07	3.89e-06	Klhl8
ENSMUSG00000029314	1.37028	1.58e-07	2.42e-06	Gpat3
ENSMUSG00000029321	1.45667	0.00291594	0.011892	Slc10a6
ENSMUSG00000029322	2.28957	4.73e-05	0.0003636	Plac8
ENSMUSG00000029338	1.06963	7.75e-05	0.000558004	Antxr2
ENSMUSG00000029345	-1.01577	4.53e-10	1.21e-08	Tfip11
ENSMUSG00000029368	6.61015	0.000205606	0.00127447	Alb
ENSMUSG00000029379	3.13649	4.08e-08	7.15e-07	Cxcl3
ENSMUSG00000029380	-1.52193	0.00032628	0.00189099	Cxcl1
ENSMUSG00000029385	1.11615	0.000139675	0.000918985	Ccng2
ENSMUSG00000029516	-1.41342	8.17e-06	7.99e-05	Cit
ENSMUSG00000029521	-1.48629	8.35e-06	8.14e-05	Chek2
ENSMUSG00000029552	1.43796	5.68e-09	1.19e-07	Tes
ENSMUSG00000029581	-1.99321	5.68e-16	4.03e-14	Fscn1
ENSMUSG00000029605	1.16075	4.84e-06	5.05e-05	Oas1b
ENSMUSG00000029664	-1.73305	0.0146071	0.0447186	Tfpi2
ENSMUSG00000029672	-1.10792	3.09e-14	1.71e-12	Fam3c
ENSMUSG00000029699	1.12394	0.000888888	0.00438882	Ssc4d
ENSMUSG00000029723	1.00422	3.2e-08	5.76e-07	Tsc22d4
ENSMUSG00000029752	1.45889	3.03e-08	5.49e-07	Asns
ENSMUSG00000029763	-1.00329	0.000380533	0.00216479	Exoc4
ENSMUSG00000029780	1.75823	2.1e-10	5.97e-09	Nt5c3
ENSMUSG00000029798	1.53789	5.5e-13	2.53e-11	Herc6
ENSMUSG00000029860	1.19583	2.81e-16	2.04e-14	Zyx
ENSMUSG00000029919	-1.76696	6.46e-17	5.01e-15	Hpgds
ENSMUSG00000029925	-1.22286	1.19e-22	2.08e-20	Tbxas1
ENSMUSG00000030017	1.27061	0.00247723	0.010365	Reg3g
ENSMUSG00000030029	-2.25511	1.42e-09	3.37e-08	Lrig1
ENSMUSG00000030041	-1.328	0.000629959	0.00331551	M1ap
ENSMUSG00000030064	-1.06982	0.000156584	0.00101195	Frmd4b
ENSMUSG00000030069	2.6489	9.49e-09	1.89e-07	Prok2
ENSMUSG00000030077	1.97616	0.00265851	0.01101	Chl1
ENSMUSG00000030088	-1.17412	4.63e-10	1.23e-08	Aldh1l1
ENSMUSG00000030091	-1.26454	1.09e-07	1.71e-06	Nup210
ENSMUSG00000030107	1.44276	2.5e-22	4.04e-20	Usp18
ENSMUSG00000030108	1.25026	1.4e-05	0.000127159	Slc6a13
ENSMUSG00000030109	1.51575	4.77e-09	1.01e-07	Slc6a12
ENSMUSG00000030114	-1.58399	0.000460084	0.00254597	Klrg1
ENSMUSG00000030125	-1.45271	0.0141151	0.0434934	Lrrc23
ENSMUSG00000030134	-1.62769	0.0011278	0.00535801	Rasgef1a
ENSMUSG00000030137	1.7069	1.05e-07	1.66e-06	Tuba8
ENSMUSG00000030142	1.19601	3.18e-06	3.48e-05	Clec4e
ENSMUSG00000030144	1.20709	1.38e-05	0.000126275	Clec4d
ENSMUSG00000030147	-1.56287	0.00128925	0.00601833	Clec4b1
ENSMUSG00000030148	1.37565	6.74e-09	1.39e-07	Clec4a2
ENSMUSG00000030156	1.1927	2.2e-06	2.52e-05	Cd69
ENSMUSG00000030158	-2.20751	0.000498807	0.00272417	Clec12b
ENSMUSG00000030159	-1.38	6.5e-05	0.000481484	Clec1b
ENSMUSG00000030162	1.12362	0.000919711	0.00450966	Olr1
ENSMUSG00000030200	-1.67003	5.12e-08	8.77e-07	Bcl2l14
ENSMUSG00000030207	-1.37657	6.96e-10	1.77e-08	Fam234b
ENSMUSG00000030208	1.0129	6.98e-06	6.93e-05	Emp1
ENSMUSG00000030246	-1.65573	3.71e-15	2.4e-13	Ldhb
ENSMUSG00000030272	-1.80159	8.22e-22	1.23e-19	Camk1
ENSMUSG00000030278	-3.0723	4.22e-26	1.27e-23	Cidec
ENSMUSG00000030282	1.12526	1.8e-05	0.000159245	Cmas
ENSMUSG00000030283	1.36485	3.51e-06	3.8e-05	St8sia1
ENSMUSG00000030301	-1.14318	1.1e-06	1.35e-05	Ccdc91
ENSMUSG00000030323	-1.14594	7.2e-05	0.000522934	Ift122
ENSMUSG00000030329	-1.60802	0.000128591	0.000856768	Pianp
ENSMUSG00000030359	4.60956	0.00299385	0.0121299	Pzp
ENSMUSG00000030399	1.13343	0.00396074	0.0153554	Ckm
ENSMUSG00000030401	-1.14273	0.00261238	0.0108494	Rtn2
ENSMUSG00000030402	-1.81784	6.01e-06	6.07e-05	Ppm1n
ENSMUSG00000030403	1.16148	4.15e-07	5.62e-06	Vasp
ENSMUSG00000030409	1.03579	0.00298778	0.0121118	Dmpk
ENSMUSG00000030410	1.00591	0.0104708	0.0341064	Dmwd
ENSMUSG00000030413	2.07445	0.000281012	0.00165278	Pglyrp1
ENSMUSG00000030433	-1.01177	0.0141987	0.0436753	Sbk2
ENSMUSG00000030465	-2.19489	1.33e-08	2.58e-07	Psd3
ENSMUSG00000030468	-1.83922	1.44e-06	1.73e-05	Siglecg
ENSMUSG00000030474	1.0165	0.00203621	0.00881034	Siglece
ENSMUSG00000030498	1.20216	0.000632209	0.00332243	Gas2
ENSMUSG00000030515	-1.05319	9.48e-05	0.000664095	Tarsl2
ENSMUSG00000030530	1.08597	3.18e-15	2.06e-13	Furin
ENSMUSG00000030541	-1.09436	1.92e-15	1.27e-13	Idh2
ENSMUSG00000030554	-2.38231	0.000521237	0.00282171	Synm
ENSMUSG00000030555	-1.48425	0.00422005	0.0161318	Ttc23
ENSMUSG00000030577	-1.3454	1.06e-09	2.6e-08	Cd22
ENSMUSG00000030651	-3.8338	2.83e-14	1.59e-12	Art2b
ENSMUSG00000030683	-1.22957	0.000258066	0.00153832	Sez6l2
ENSMUSG00000030724	-1.78619	7.13e-05	0.000519392	Cd19
ENSMUSG00000030737	-2.82031	3.47e-19	3.54e-17	Slco2b1
ENSMUSG00000030742	-1.00355	0.000614486	0.00324852	Lat
ENSMUSG00000030745	-1.61637	8.47e-25	2.07e-22	Il21r
ENSMUSG00000030747	1.51305	1.26e-10	3.72e-09	Dgat2
ENSMUSG00000030786	1.19	3.91e-11	1.29e-09	Itgam
ENSMUSG00000030787	1.80703	5.68e-06	5.81e-05	Lyve1
ENSMUSG00000030789	-1.24924	2.18e-12	9.22e-11	Itgax
ENSMUSG00000030806	-1.29874	2.15e-05	0.000185219	Stx1b
ENSMUSG00000030844	-1.50872	9.12e-14	4.76e-12	Rgs10
ENSMUSG00000030849	-1.37826	0.00863295	0.0290871	Fgfr2
ENSMUSG00000030852	-1.9903	2.28e-11	7.92e-10	Tacc2
ENSMUSG00000030865	-3.6206	7.97e-07	1.01e-05	Chp2
ENSMUSG00000030882	-2.58579	1.03e-06	1.28e-05	Dnhd1
ENSMUSG00000030895	5.04073	0.00012589	0.000842329	Hpx
ENSMUSG00000030922	1.06745	8.37e-06	8.15e-05	Lyrm1
ENSMUSG00000030946	-1.02045	5.1e-05	0.000388653	Lhpp
ENSMUSG00000030979	-1.22493	5.63e-05	0.000424423	Uros
ENSMUSG00000031015	-1.19667	6.63e-12	2.58e-10	Swap70
ENSMUSG00000031016	1.0427	1.17e-05	0.000108939	Wee1
ENSMUSG00000031024	-1.0917	0.00206101	0.00890408	St5
ENSMUSG00000031066	-1.37913	4.32e-11	1.41e-09	Usp11
ENSMUSG00000031098	-1.57804	0.000161921	0.00103982	Syt8
ENSMUSG00000031104	2.43255	1.45e-05	0.00013124	Rab33a
ENSMUSG00000031129	-2.8557	1.56e-19	1.74e-17	Slc9a9
ENSMUSG00000031134	1.06702	6.43e-09	1.33e-07	Rbmx
ENSMUSG00000031142	-1.32025	0.0108835	0.0352245	Cacna1f
ENSMUSG00000031146	1.82143	1.23e-22	2.13e-20	Plp2
ENSMUSG00000031167	1.07492	5.42e-06	5.58e-05	Rbm3
ENSMUSG00000031214	-1.07902	0.000101192	0.000702214	Ophn1
ENSMUSG00000031227	1.08808	2.33e-07	3.44e-06	Magee1
ENSMUSG00000031337	1.03194	1.83e-09	4.28e-08	Mtm1
ENSMUSG00000031355	-1.80956	2.7e-06	3.01e-05	Arhgap6
ENSMUSG00000031381	1.35903	9.02e-15	5.5e-13	Piga
ENSMUSG00000031385	-1.32374	0.00192418	0.00838161	Plxnb3
ENSMUSG00000031400	1.05082	1.57e-08	2.98e-07	G6pdx
ENSMUSG00000031441	1.37309	2e-12	8.53e-11	Atp11a
ENSMUSG00000031444	1.34199	7.02e-12	2.7e-10	F10
ENSMUSG00000031480	-1.69643	0.00271664	0.0112082	Thsd1
ENSMUSG00000031490	1.38202	9.16e-08	1.46e-06	Eif4ebp1
ENSMUSG00000031586	1.1049	2.17e-06	2.5e-05	Rbpms
ENSMUSG00000031594	3.94917	0.00175079	0.00775248	Fgl1
ENSMUSG00000031608	-1.04104	1.68e-05	0.000149743	Galnt7
ENSMUSG00000031610	2.72272	0.000216454	0.0013297	Scrg1
ENSMUSG00000031652	1.39445	2.45e-16	1.8e-14	N4bp1
ENSMUSG00000031659	-1.06555	0.00109136	0.00520752	Adcy7
ENSMUSG00000031756	-1.19142	0.000447595	0.0024846	Cenpn
ENSMUSG00000031760	1.97371	0.000573614	0.00305634	Mt3
ENSMUSG00000031762	1.02343	0.000808307	0.00406443	Mt2
ENSMUSG00000031778	-1.38061	1.04e-06	1.29e-05	Cx3cl1
ENSMUSG00000031779	-2.85432	1.92e-05	0.000167551	Ccl22
ENSMUSG00000031790	-1.64262	6.53e-07	8.45e-06	Mmp15
ENSMUSG00000031792	1.43514	4.98e-11	1.59e-09	Usb1
ENSMUSG00000031825	3.04979	8.72e-06	8.45e-05	Crispld2
ENSMUSG00000031837	-2.16457	0.00926432	0.0308774	Necab2
ENSMUSG00000031844	2.40975	8.63e-05	0.000611288	Hsd17b2
ENSMUSG00000031877	1.94346	4.94e-13	2.29e-11	Ces2g
ENSMUSG00000031903	-1.46386	1.89e-23	3.89e-21	Pla2g15
ENSMUSG00000031906	1.6717	0.000344552	0.00198313	Smpd3
ENSMUSG00000031925	-1.30596	1.23e-06	1.5e-05	Maml2
ENSMUSG00000031927	3.43942	4.5e-07	6.04e-06	1700012B09Rik
ENSMUSG00000031930	1.12913	4.72e-09	9.99e-08	Wwp2
ENSMUSG00000031949	-1.30959	0.00652072	0.0231799	Adat1
ENSMUSG00000031951	-1.03365	0.00266688	0.011035	Tmem231
ENSMUSG00000031953	1.10187	3e-05	0.000244882	Tmem170
ENSMUSG00000031958	-1.48881	2.41e-07	3.52e-06	Ldhd
ENSMUSG00000031971	-1.29067	0.00191939	0.00836839	Ccsap
ENSMUSG00000031972	2.42249	9.57e-14	4.96e-12	Acta1
ENSMUSG00000031980	4.51139	2.68e-05	0.000224057	Agt
ENSMUSG00000031995	-1.34478	4.22e-14	2.28e-12	St14
ENSMUSG00000032012	-1.85085	2.19e-07	3.27e-06	Nectin1
ENSMUSG00000032024	1.13337	2.6e-14	1.49e-12	Clmp
ENSMUSG00000032036	-1.20265	0.0013224	0.00613881	Kirrel3
ENSMUSG00000032041	1.19137	8.01e-07	1.01e-05	Tirap
ENSMUSG00000032046	-1.022	3.97e-10	1.07e-08	Abhd12
ENSMUSG00000032064	2.52689	3.28e-10	9.01e-09	Dixdc1
ENSMUSG00000032076	-2.2532	3e-23	5.75e-21	Cadm1
ENSMUSG00000032079	8.40356	0.00244699	0.0102596	Apoa5
ENSMUSG00000032083	6.19511	0.00228651	0.00968166	Apoa1
ENSMUSG00000032091	-1.02567	0.00260244	0.0108203	Tmprss4
ENSMUSG00000032105	-1.49485	0.00886099	0.0297355	Pdzd3
ENSMUSG00000032122	-1.24716	6.22e-11	1.96e-09	Slc37a2
ENSMUSG00000032174	-1.71945	0.00160348	0.00722819	Icam5
ENSMUSG00000032177	-1.26653	4.09e-08	7.16e-07	Pde4a
ENSMUSG00000032192	1.26635	2.88e-05	0.000236532	Gnb5
ENSMUSG00000032251	-1.53544	0.000818199	0.00410299	Irak1bp1
ENSMUSG00000032254	-1.2927	1.89e-11	6.62e-10	Kif23
ENSMUSG00000032271	1.63648	0.00580394	0.0209944	Nnmt
ENSMUSG00000032281	1.44845	1.83e-10	5.26e-09	Acsbg1
ENSMUSG00000032294	1.06638	3.73e-09	8.1e-08	Pkm
ENSMUSG00000032300	1.41004	5.94e-10	1.53e-08	1700017B05Rik
ENSMUSG00000032311	1.26287	1.61e-06	1.91e-05	Nrg4
ENSMUSG00000032332	-1.36387	0.0155879	0.0471419	Col12a1
ENSMUSG00000032363	1.12468	0.000877286	0.00434398	Adamts7
ENSMUSG00000032369	1.70651	1.15e-11	4.18e-10	Plscr1
ENSMUSG00000032375	2.12899	4.28e-26	1.27e-23	Aph1b
ENSMUSG00000032413	1.74224	4.77e-14	2.55e-12	Rasa2
ENSMUSG00000032496	1.2703	0.0018536	0.00814426	Ltf
ENSMUSG00000032497	1.14273	3.35e-06	3.65e-05	Lrrfip2
ENSMUSG00000032508	1.51266	4.29e-12	1.73e-10	Myd88
ENSMUSG00000032514	-2.48633	1.31e-05	0.000121253	Ttc21a
ENSMUSG00000032523	-2.85157	0.0037122	0.0145547	Hhatl
ENSMUSG00000032527	-1.09895	7.17e-12	2.74e-10	Pccb
ENSMUSG00000032528	-1.11353	0.000555759	0.00297459	Vipr1
ENSMUSG00000032549	-1.34947	1.82e-05	0.000160318	Rab6b
ENSMUSG00000032554	-1.20964	6.32e-08	1.05e-06	Trf
ENSMUSG00000032578	1.32601	1.05e-05	9.9e-05	Cish
ENSMUSG00000032584	1.42166	0.00106751	0.00510571	Mst1r
ENSMUSG00000032589	-1.05371	0.00228473	0.00968166	Bsn
ENSMUSG00000032599	1.01522	4.27e-06	4.51e-05	Ip6k2
ENSMUSG00000032606	-1.04594	0.000408371	0.00230286	Nicn1
ENSMUSG00000032648	-1.387	2.48e-06	2.79e-05	Pygm
ENSMUSG00000032661	1.17146	4.37e-11	1.42e-09	Oas3
ENSMUSG00000032679	-1.16201	0.00212739	0.00913805	Cd59a
ENSMUSG00000032718	-1.35309	2.92e-05	0.000239553	Mansc1
ENSMUSG00000032737	-1.05522	2.79e-05	0.000230501	Inppl1
ENSMUSG00000032739	1.71722	1.96e-07	2.94e-06	Pram1
ENSMUSG00000032741	-1.57005	2.29e-14	1.33e-12	Tpcn1
ENSMUSG00000032766	-1.29126	1.46e-07	2.26e-06	Gng11
ENSMUSG00000032776	1.03884	1.79e-06	2.1e-05	Mctp2
ENSMUSG00000032782	-1.22662	7.69e-05	0.000554194	Cntrob
ENSMUSG00000032786	1.13808	1.52e-14	8.93e-13	Alas1
ENSMUSG00000032841	-1.63722	8.31e-27	2.81e-24	Prr5l
ENSMUSG00000032872	1.25439	6.46e-07	8.39e-06	Cyb5r4
ENSMUSG00000032875	-1.33959	0.00121441	0.00571972	Arhgef17
ENSMUSG00000032878	-2.04489	0.0101082	0.0331764	Ccdc85a
ENSMUSG00000032911	-3.29042	6.87e-11	2.15e-09	Cspg4
ENSMUSG00000032942	-1.78599	4.64e-06	4.84e-05	Ucp3
ENSMUSG00000033022	-1.41725	0.000448249	0.00248668	Cdo1
ENSMUSG00000033032	-1.32502	0.00183614	0.00807501	Afap1l1
ENSMUSG00000033033	-1.37474	0.000131251	0.000871631	Calhm2
ENSMUSG00000033082	-2.03896	7.43e-06	7.33e-05	Clec1a
ENSMUSG00000033083	-2.17944	9.58e-13	4.24e-11	Tbc1d4
ENSMUSG00000033088	1.46197	2.4e-18	2.24e-16	Triobp
ENSMUSG00000033157	1.03938	1.7e-06	2.01e-05	Abhd10
ENSMUSG00000033170	-2.03008	3.15e-12	1.31e-10	Card10
ENSMUSG00000033191	-1.88221	1.05e-11	3.85e-10	Tie1
ENSMUSG00000033207	-2.6571	6.01e-06	6.07e-05	Mamdc2
ENSMUSG00000033209	-1.59344	0.000106238	0.00072939	Ttc28
ENSMUSG00000033213	2.01081	9.47e-15	5.73e-13	AA467197
ENSMUSG00000033276	1.13269	0.00123979	0.00581995	Stk36
ENSMUSG00000033318	-1.42559	1.14e-12	4.95e-11	Gstt2
ENSMUSG00000033350	-1.88912	6.17e-05	0.000458573	Chst2
ENSMUSG00000033355	1.52025	2.5e-11	8.51e-10	Rtp4
ENSMUSG00000033377	-2.1591	0.000485159	0.00266088	Palmd
ENSMUSG00000033420	-1.27884	3.58e-05	0.00028611	Antxr1
ENSMUSG00000033446	-1.58474	6.88e-08	1.14e-06	Lpar6
ENSMUSG00000033487	1.43351	9.43e-14	4.9e-12	Fndc3a
ENSMUSG00000033488	-1.04621	1.08e-08	2.13e-07	Cryzl2
ENSMUSG00000033499	1.38207	1.13e-10	3.37e-09	Larp4b
ENSMUSG00000033508	2.56438	1.86e-05	0.000163472	Asprv1
ENSMUSG00000033538	1.22553	2.15e-09	4.96e-08	Casp4
ENSMUSG00000033595	-2.99234	8.46e-08	1.36e-06	Lgi3
ENSMUSG00000033610	-2.63217	6.63e-05	0.000489332	Pank1
ENSMUSG00000033684	2.19544	1.53e-08	2.91e-07	Qsox1
ENSMUSG00000033697	-1.33736	3.14e-09	6.96e-08	Arhgap39
ENSMUSG00000033705	-1.46297	4.2e-05	0.00032883	Stard9
ENSMUSG00000033715	2.35419	3.03e-06	3.32e-05	Akr1c14
ENSMUSG00000033763	-2.04423	2e-08	3.75e-07	Mtss1l
ENSMUSG00000033777	1.23541	5.55e-07	7.29e-06	Tlr13
ENSMUSG00000033831	6.0594	0.000678191	0.00351467	Fgb
ENSMUSG00000033860	5.73938	9.74e-05	0.000679161	Fgg
ENSMUSG00000033863	2.24325	6.23e-37	5.9e-34	Klf9
ENSMUSG00000033885	1.17507	1.2e-08	2.35e-07	Pxk
ENSMUSG00000033910	-1.46115	7.11e-05	0.000518195	Gucy1a1
ENSMUSG00000033917	1.49113	3.46e-11	1.16e-09	Gde1
ENSMUSG00000033949	-1.55835	1.75e-05	0.000155128	Trim36
ENSMUSG00000033952	-1.25184	0.000903827	0.00444559	Aspm
ENSMUSG00000034041	-1.03778	2.04e-07	3.05e-06	Lyl1
ENSMUSG00000034112	1.66264	0.000866284	0.00429964	Atp2c2
ENSMUSG00000034118	1.64921	7.21e-24	1.6e-21	Tpst1
ENSMUSG00000034135	1.25226	7.84e-10	1.96e-08	Sik3
ENSMUSG00000034159	1.56982	0.0010214	0.00492663	2310007B03Rik
ENSMUSG00000034164	-2.50293	2.9e-06	3.2e-05	Emid1
ENSMUSG00000034165	1.08511	5.95e-11	1.87e-09	Ccnd3
ENSMUSG00000034171	-1.27458	0.000266285	0.00158201	Faah
ENSMUSG00000034177	-1.50145	0.012066	0.0383784	Rnf43
ENSMUSG00000034218	-1.10124	0.00658727	0.0233697	Atm
ENSMUSG00000034226	1.35851	0.000476432	0.0026186	Rhov
ENSMUSG00000034245	-2.19304	0.000775782	0.00392171	Hdac11
ENSMUSG00000034248	1.02233	6.46e-07	8.39e-06	Slc25a37
ENSMUSG00000034258	-2.30396	6.59e-18	5.93e-16	Flvcr2
ENSMUSG00000034265	-1.96048	4.73e-08	8.19e-07	Zdhhc14
ENSMUSG00000034282	-1.42713	0.0155381	0.0470216	Evpl
ENSMUSG00000034285	-1.26387	0.000269354	0.00159624	Nipsnap1
ENSMUSG00000034361	1.58863	6.85e-20	7.91e-18	Cpne2
ENSMUSG00000034394	-1.22607	0.00229127	0.00969252	Lif
ENSMUSG00000034413	-1.45121	0.00165065	0.00740838	Neurl1b
ENSMUSG00000034416	-3.14563	0.00680588	0.0239929	Pkd1l2
ENSMUSG00000034422	1.548	2.83e-13	1.35e-11	Parp14
ENSMUSG00000034424	-1.1428	1.24e-07	1.93e-06	Gcsh
ENSMUSG00000034452	-1.34508	0.00165985	0.00743089	Slc24a1
ENSMUSG00000034459	1.58675	9.81e-06	9.38e-05	Ifit1
ENSMUSG00000034487	-1.44876	1.92e-06	2.23e-05	Kdelc2
ENSMUSG00000034610	1.25479	1.78e-07	2.7e-06	Zcchc11
ENSMUSG00000034614	1.32183	5.91e-06	6.01e-05	Pik3ip1
ENSMUSG00000034634	-2.02394	2.22e-10	6.27e-09	Ly6d
ENSMUSG00000034652	-1.79961	4.84e-46	1.38e-42	Cd300a
ENSMUSG00000034686	-1.28366	0.001525	0.00692761	Prr7
ENSMUSG00000034730	2.47596	3.36e-13	1.59e-11	Adgrb1
ENSMUSG00000034758	-3.40076	1.03e-07	1.63e-06	Tle6
ENSMUSG00000034771	-2.42802	5.67e-05	0.000427202	Tle2
ENSMUSG00000034773	-1.05069	0.0112936	0.0363282	BC030867
ENSMUSG00000034807	-1.00359	1.22e-13	6.24e-12	Colgalt1
ENSMUSG00000034810	-3.51892	3.88e-08	6.85e-07	Scn7a
ENSMUSG00000034833	-2.07979	0.00437209	0.0166324	Tespa1
ENSMUSG00000034848	-1.36305	0.000188641	0.00118673	Ttc21b
ENSMUSG00000034854	-1.18468	1.39e-18	1.34e-16	Mfsd12
ENSMUSG00000034855	1.37828	6.53e-08	1.08e-06	Cxcl10
ENSMUSG00000034898	1.21082	0.000629231	0.00331291	Filip1
ENSMUSG00000034911	-2.80203	4.27e-07	5.76e-06	Ushbp1
ENSMUSG00000034926	-1.13272	1.98e-07	2.97e-06	Dhcr24
ENSMUSG00000034959	1.58037	8.2e-09	1.65e-07	Rubcnl
ENSMUSG00000034997	2.4863	4.47e-06	4.7e-05	Htr2a
ENSMUSG00000035000	-1.24763	0.00420256	0.0160953	Dpp4
ENSMUSG00000035042	-1.15663	7.86e-06	7.72e-05	Ccl5
ENSMUSG00000035064	-2.24579	2.33e-23	4.72e-21	Eef2k
ENSMUSG00000035085	1.21509	0.00391953	0.0152289	1700020L24Rik
ENSMUSG00000035095	1.83783	8.09e-08	1.31e-06	Fam167a
ENSMUSG00000035105	3.21362	9.56e-16	6.59e-14	Egln3
ENSMUSG00000035121	-2.04293	7.13e-05	0.000519068	Neil2
ENSMUSG00000035165	-1.8821	0.00515189	0.0190183	Kcne3
ENSMUSG00000035172	-1.01139	0.0045094	0.0170816	Plekhh3
ENSMUSG00000035208	1.68878	3.1e-21	4.41e-19	Slfn8
ENSMUSG00000035232	1.54873	2.34e-14	1.35e-12	Pdk3
ENSMUSG00000035248	1.0867	6.85e-06	6.82e-05	Zcchc6
ENSMUSG00000035262	-1.57273	0.00458925	0.0173311	Amh
ENSMUSG00000035273	-1.14264	4.49e-09	9.58e-08	Hpse
ENSMUSG00000035279	-1.93179	8.05e-05	0.000576671	Ssc5d
ENSMUSG00000035283	-1.99536	8.97e-06	8.66e-05	Adrb1
ENSMUSG00000035284	-1.52016	7.17e-05	0.000521474	Vps13c
ENSMUSG00000035342	-1.11353	0.000180659	0.00114259	Lzts2
ENSMUSG00000035355	-2.57756	2.5e-09	5.66e-08	Kcnh4
ENSMUSG00000035385	1.05026	0.000123353	0.000829653	Ccl2
ENSMUSG00000035448	-1.99088	1.08e-05	0.000102159	Ccr3
ENSMUSG00000035456	-2.48326	0.00364834	0.0143758	Prdm8
ENSMUSG00000035458	-2.07455	3.96e-07	5.41e-06	Tnni3
ENSMUSG00000035539	1.33975	4.29e-05	0.000334453	Ccdc180
ENSMUSG00000035540	6.64987	0.000790311	0.00398522	Gc
ENSMUSG00000035547	-1.21286	7.1e-05	0.000517858	Capn5
ENSMUSG00000035640	-1.57565	5.04e-09	1.06e-07	Cbarp
ENSMUSG00000035781	1.12187	0.000819628	0.00410689	R3hdm4
ENSMUSG00000035790	1.25193	0.000464131	0.00256337	Cep19
ENSMUSG00000035840	1.30295	0.000244698	0.00147411	Lysmd3
ENSMUSG00000035967	1.02608	2.46e-07	3.58e-06	Ints6l
ENSMUSG00000036002	1.02689	8.11e-11	2.48e-09	Fam214b
ENSMUSG00000036053	1.33402	3.17e-08	5.72e-07	Fmnl2
ENSMUSG00000036086	-1.3078	1.45e-08	2.79e-07	Zranb3
ENSMUSG00000036111	3.14321	1.15e-07	1.81e-06	Lmo1
ENSMUSG00000036136	2.26069	4.79e-06	5e-05	Fam110c
ENSMUSG00000036158	-1.5398	0.000575542	0.00306431	Prickle1
ENSMUSG00000036181	-1.5192	1.5e-08	2.86e-07	Hist1h1c
ENSMUSG00000036206	-1.39211	8.71e-09	1.75e-07	Sh3bp4
ENSMUSG00000036223	-1.41447	0.00689507	0.0242257	Ska1
ENSMUSG00000036278	-1.66156	4.49e-07	6.03e-06	Macrod1
ENSMUSG00000036362	1.21107	7.25e-11	2.25e-09	P2ry13
ENSMUSG00000036377	-2.86146	1.22e-32	7.21e-30	C530008M17Rik
ENSMUSG00000036390	1.68462	8.43e-08	1.36e-06	Gadd45a
ENSMUSG00000036402	1.09578	5.41e-13	2.49e-11	Gng12
ENSMUSG00000036427	1.09482	3.76e-09	8.15e-08	Gpi1
ENSMUSG00000036526	-2.24609	2.84e-30	1.39e-27	Card11
ENSMUSG00000036528	-1.22127	5.79e-08	9.79e-07	Ppfibp2
ENSMUSG00000036533	-2.02464	3.35e-33	2.16e-30	Cdc42ep3
ENSMUSG00000036560	-2.53717	1.23e-05	0.000113974	Lgi4
ENSMUSG00000036578	-1.49101	0.0160596	0.0483012	Fxyd7
ENSMUSG00000036587	-1.24299	2.85e-06	3.16e-05	Fut7
ENSMUSG00000036594	-1.14077	4.24e-19	4.27e-17	H2-Aa
ENSMUSG00000036617	-1.54716	0.00557231	0.0202909	Etl4
ENSMUSG00000036646	-1.0938	1.91e-08	3.6e-07	Man1b1
ENSMUSG00000036667	-1.02435	6.82e-05	0.000501008	Tcaf1
ENSMUSG00000036840	1.06711	1.83e-06	2.14e-05	Siah1a
ENSMUSG00000036862	-1.93531	1.16e-05	0.000108079	Dchs1
ENSMUSG00000036887	-1.87691	4.26e-21	5.93e-19	C1qa
ENSMUSG00000036896	-1.7023	1.37e-20	1.78e-18	C1qc
ENSMUSG00000036905	-1.548	1.01e-15	6.91e-14	C1qb
ENSMUSG00000036918	-1.14785	2.12e-17	1.71e-15	Ttc7
ENSMUSG00000036944	1.29024	2.33e-05	0.000198188	Tmem71
ENSMUSG00000036983	-1.2446	0.00131194	0.00609821	Tfb1m
ENSMUSG00000036986	1.11039	4.67e-09	9.93e-08	Pml
ENSMUSG00000036995	-1.29924	0.000474364	0.00260873	Asap3
ENSMUSG00000037001	-1.59271	0.00221117	0.00942382	Zfp39
ENSMUSG00000037012	1.35606	5.29e-20	6.42e-18	Hk1
ENSMUSG00000037138	-1.40546	0.00663305	0.0235086	Aff3
ENSMUSG00000037161	1.19374	0.00109559	0.00522592	Mgarp
ENSMUSG00000037166	-1.59231	2.62e-06	2.94e-05	Ppp1r14a
ENSMUSG00000037172	1.79854	2.15e-12	9.12e-11	E330009J07Rik
ENSMUSG00000037185	-1.1486	7.01e-07	9.01e-06	Krt80
ENSMUSG00000037206	-1.42177	0.00736192	0.0255064	Islr
ENSMUSG00000037217	-2.08005	1.04e-08	2.04e-07	Syn1
ENSMUSG00000037224	-2.56175	2.24e-07	3.32e-06	Zfyve28
ENSMUSG00000037270	1.52591	2.08e-11	7.25e-10	4932438A13Rik
ENSMUSG00000037337	-1.23478	2.68e-19	2.79e-17	Map4k1
ENSMUSG00000037341	-2.55607	2.48e-11	8.46e-10	Slc9a7
ENSMUSG00000037361	1.04189	2.44e-11	8.36e-10	Sf3b6
ENSMUSG00000037386	2.55035	0.00026076	0.00155243	Rims2
ENSMUSG00000037400	1.2617	3.71e-08	6.58e-07	Atp11b
ENSMUSG00000037419	-1.4734	5.69e-22	8.6e-20	Endod1
ENSMUSG00000037432	-1.46862	5.11e-06	5.29e-05	Fer1l5
ENSMUSG00000037440	-2.2859	0.00172875	0.00768361	Vnn1
ENSMUSG00000037443	1.93284	1.2e-09	2.9e-08	Cep85
ENSMUSG00000037474	-1.03657	0.00135463	0.00626588	Dtl
ENSMUSG00000037477	1.49672	0.0102378	0.0335318	Tbx10
ENSMUSG00000037580	1.31051	6.73e-06	6.72e-05	Gch1
ENSMUSG00000037605	-1.78234	4.56e-05	0.00035179	Adgrl3
ENSMUSG00000037613	1.53153	2.43e-15	1.59e-13	Tnfrsf23
ENSMUSG00000037649	-1.21027	9.57e-12	3.55e-10	H2-DMa
ENSMUSG00000037661	-1.104	7.69e-08	1.25e-06	Gpr160
ENSMUSG00000037683	1.04026	0.00113397	0.0053801	Armc3
ENSMUSG00000037686	1.79157	0.000461339	0.00254993	Aspg
ENSMUSG00000037706	-1.39214	2.11e-10	5.97e-09	Cd81
ENSMUSG00000037720	1.04365	2.44e-08	4.5e-07	Tmem33
ENSMUSG00000037795	1.03718	0.00010486	0.000721328	N4bp2
ENSMUSG00000037798	1.70443	0.0141839	0.0436581	Mat1a
ENSMUSG00000037818	1.28461	7.44e-07	9.47e-06	Abhd18
ENSMUSG00000037849	1.8391	1.44e-25	3.86e-23	Ifi206
ENSMUSG00000037887	1.10947	4.82e-05	0.000369557	Dusp8
ENSMUSG00000037921	1.60919	4.47e-12	1.79e-10	Ddx60
ENSMUSG00000037922	-1.45594	0.00033767	0.00195016	Bank1
ENSMUSG00000037940	-1.38393	0.00341827	0.0135822	Inpp4b
ENSMUSG00000037944	-1.84564	1.11e-12	4.85e-11	Ccr7
ENSMUSG00000037960	1.00141	3.25e-05	0.000262778	Card19
ENSMUSG00000037972	-1.58695	5.88e-12	2.31e-10	Snn
ENSMUSG00000037995	-2.24197	5.28e-08	9.01e-07	Igsf9
ENSMUSG00000037999	1.40242	6.78e-11	2.12e-09	Arap2
ENSMUSG00000038037	1.47102	1.7e-31	8.96e-29	Socs1
ENSMUSG00000038042	-1.17497	0.00317048	0.0127258	Ptpdc1
ENSMUSG00000038067	1.9288	0.0103828	0.0338585	Csf3
ENSMUSG00000038068	-1.44454	1.55e-05	0.000139345	Rnf144b
ENSMUSG00000038070	-1.30098	8.28e-07	1.04e-05	Cntln
ENSMUSG00000038143	-1.02032	0.0121441	0.0386007	Stox2
ENSMUSG00000038146	-2.29885	1.32e-06	1.59e-05	Notch3
ENSMUSG00000038156	2.17556	3.3e-12	1.37e-10	Spon1
ENSMUSG00000038170	-1.07496	1.35e-05	0.000123647	Pde4dip
ENSMUSG00000038174	1.03672	0.000268739	0.00159387	Fam126b
ENSMUSG00000038195	-1.45145	1.19e-05	0.000110368	Rilp
ENSMUSG00000038214	-1.01442	7.68e-05	0.000553818	Bend3
ENSMUSG00000038252	-1.10485	2.98e-09	6.63e-08	Ncapd2
ENSMUSG00000038349	-1.76289	0.000105516	0.000725228	Plcl1
ENSMUSG00000038352	-1.56237	4e-09	8.62e-08	Arl5c
ENSMUSG00000038357	1.76911	0.0160481	0.0482873	Camp
ENSMUSG00000038390	-3.78741	1.17e-51	8.29e-48	Gpr162
ENSMUSG00000038412	1.11458	3.01e-06	3.31e-05	Higd1a
ENSMUSG00000038421	-1.58184	2.89e-05	0.000236888	Fcrla
ENSMUSG00000038463	1.7217	2.3e-18	2.17e-16	Olfml2b
ENSMUSG00000038467	1.19603	4.19e-06	4.43e-05	Chmp4b
ENSMUSG00000038495	1.31391	4.28e-12	1.73e-10	Otud7b
ENSMUSG00000038507	1.36718	3.75e-21	5.27e-19	Parp12
ENSMUSG00000038508	-3.18062	1.44e-25	3.86e-23	Gdf15
ENSMUSG00000038528	1.14107	0.0127584	0.0402027	Mfsd4b5
ENSMUSG00000038530	-2.02097	0.00417802	0.0160272	Rgs4
ENSMUSG00000038550	1.34607	4.57e-09	9.75e-08	Ciart
ENSMUSG00000038612	1.06969	4.44e-05	0.000343873	Mcl1
ENSMUSG00000038646	1.08686	1.02e-05	9.7e-05	Fam103a1
ENSMUSG00000038663	-1.34386	0.00165156	0.00741012	Fsd2
ENSMUSG00000038742	-1.25734	0.00382944	0.014932	Angptl6
ENSMUSG00000038776	-1.96575	1.33e-17	1.13e-15	Ephx1
ENSMUSG00000038791	-1.35669	0.000240957	0.00145589	Scgb3a2
ENSMUSG00000038793	-1.02694	0.0111692	0.0359768	Lefty1
ENSMUSG00000038797	-1.14315	0.00467147	0.0175628	Zscan2
ENSMUSG00000038811	-1.19592	6.31e-08	1.05e-06	Gngt2
ENSMUSG00000038886	-1.98444	2.63e-10	7.27e-09	Man2a2
ENSMUSG00000038936	1.00109	0.000177782	0.00112842	Sccpdh
ENSMUSG00000038943	-1.01433	0.000192233	0.00120506	Prc1
ENSMUSG00000038954	-1.43697	1.09e-11	3.99e-10	Supt3
ENSMUSG00000038963	1.46038	6.85e-07	8.82e-06	Slco4a1
ENSMUSG00000039004	-1.34856	0.00914055	0.0305438	Bmp6
ENSMUSG00000039005	1.26968	2.69e-08	4.92e-07	Tlr4
ENSMUSG00000039007	-1.85193	3.79e-26	1.17e-23	Cpq
ENSMUSG00000039013	-3.05149	1.61e-35	1.2e-32	Siglec5
ENSMUSG00000039057	-2.50447	0.000488742	0.00267537	Myo16
ENSMUSG00000039081	1.29707	2.05e-11	7.14e-10	Zfp503
ENSMUSG00000039099	1.40475	0.009199	0.0306934	Wdr93
ENSMUSG00000039109	2.82641	1.91e-27	6.95e-25	F13a1
ENSMUSG00000039115	-1.53013	1.79e-10	5.18e-09	Itga9
ENSMUSG00000039116	-1.21228	0.000615962	0.0032539	Adgrg6
ENSMUSG00000039126	-1.39708	1.01e-11	3.74e-10	Prune2
ENSMUSG00000039187	-1.18127	0.00399691	0.0154553	Fanci
ENSMUSG00000039195	1.04886	8.62e-06	8.36e-05	1110008P14Rik
ENSMUSG00000039206	-1.4989	1.72e-11	6.1e-10	Daglb
ENSMUSG00000039208	1.16137	5.24e-07	6.94e-06	Metrnl
ENSMUSG00000039209	1.21209	0.00678304	0.0239268	Rpl39l
ENSMUSG00000039232	1.20728	6.9e-05	0.00050565	Stx11
ENSMUSG00000039236	1.86105	2.97e-13	1.41e-11	Isg20
ENSMUSG00000039239	3.00933	7.23e-15	4.46e-13	Tgfb2
ENSMUSG00000039316	-1.01827	4.45e-12	1.79e-10	Rftn1
ENSMUSG00000039328	-1.05625	0.0128943	0.0405049	Rnf122
ENSMUSG00000039349	-1.44421	0.00200302	0.00869054	C130074G19Rik
ENSMUSG00000039395	1.55547	2.82e-09	6.31e-08	Mreg
ENSMUSG00000039457	1.18179	0.00180312	0.00794702	Ppl
ENSMUSG00000039531	1.03939	1.79e-07	2.72e-06	Zufsp
ENSMUSG00000039693	1.08104	2.13e-08	3.98e-07	Msantd3
ENSMUSG00000039699	1.52689	1.53e-13	7.7e-12	Batf2
ENSMUSG00000039706	-1.50519	0.000448944	0.00248917	Ldb2
ENSMUSG00000039735	-1.1025	3.93e-06	4.21e-05	Fnbp1l
ENSMUSG00000039753	1.66211	2.1e-14	1.22e-12	Fbxl5
ENSMUSG00000039760	-1.50431	0.00528388	0.0193997	Il22ra2
ENSMUSG00000039770	1.18345	1.21e-05	0.000111821	Ypel5
ENSMUSG00000039783	-2.32585	2.93e-07	4.17e-06	Kmo
ENSMUSG00000039795	-1.06323	8.88e-06	8.59e-05	Zfand1
ENSMUSG00000039813	1.29402	1.72e-17	1.4e-15	Tbc1d2
ENSMUSG00000039886	1.16031	2.66e-05	0.000222063	Tmem120a
ENSMUSG00000039891	-1.57133	0.000411981	0.00231954	Txlnb
ENSMUSG00000039899	-1.02523	9.79e-06	9.38e-05	Fgl2
ENSMUSG00000039953	-1.21838	1.06e-09	2.61e-08	Clstn1
ENSMUSG00000039956	2.85975	2e-05	0.000173833	Mrap
ENSMUSG00000039960	1.9822	2.25e-12	9.46e-11	Rhou
ENSMUSG00000039967	1.09972	4.38e-06	4.6e-05	Zfp292
ENSMUSG00000039976	-1.86472	1.24e-08	2.43e-07	Tbc1d16
ENSMUSG00000040061	-1.00353	1.85e-09	4.31e-08	Plcb2
ENSMUSG00000040181	-2.5752	2.36e-06	2.69e-05	Fmo1
ENSMUSG00000040209	-1.67815	2.93e-06	3.23e-05	Zfp704
ENSMUSG00000040229	-2.61394	0.000156149	0.0010096	Gpr34
ENSMUSG00000040270	-1.19505	0.00265943	0.0110105	Bach2
ENSMUSG00000040280	-1.94453	4.75e-06	4.96e-05	Ndufa4l2
ENSMUSG00000040296	1.0567	9.5e-12	3.53e-10	Ddx58
ENSMUSG00000040297	1.22652	4.6e-05	0.000354559	Suco
ENSMUSG00000040312	-1.19698	0.000185354	0.00116968	Cchcr1
ENSMUSG00000040322	1.16619	1.3e-10	3.83e-09	Slc25a24
ENSMUSG00000040328	1.53638	7.53e-18	6.64e-16	Olfr56
ENSMUSG00000040350	-2.42819	1.56e-13	7.79e-12	Trim7
ENSMUSG00000040380	1.63151	0.000237011	0.00143633	Cbln3
ENSMUSG00000040412	-1.6222	0.000103448	0.000714035	5330417C22Rik
ENSMUSG00000040451	1.03767	7.03e-09	1.44e-07	Sgms1
ENSMUSG00000040483	1.90139	5.66e-21	7.77e-19	Xaf1
ENSMUSG00000040488	-1.30314	7.47e-06	7.36e-05	Ltbp4
ENSMUSG00000040537	-1.40509	0.000708969	0.0036436	Adam22
ENSMUSG00000040564	1.06795	0.00311292	0.0125409	Apoc1
ENSMUSG00000040584	-1.38998	0.000167669	0.00107189	Abcb1a
ENSMUSG00000040592	-1.13253	0.0125213	0.0396204	Cd79b
ENSMUSG00000040652	1.23632	0.000174837	0.00111171	Oaz2
ENSMUSG00000040693	1.40902	1.5e-05	0.000135604	Slco4c1
ENSMUSG00000040703	1.31361	1.02e-09	2.51e-08	Cyp2s1
ENSMUSG00000040722	-1.08365	3.03e-06	3.32e-05	Scamp5
ENSMUSG00000040734	1.64457	4.59e-15	2.94e-13	Ppp1r13l
ENSMUSG00000040747	1.36172	1.69e-12	7.28e-11	Cd53
ENSMUSG00000040820	-1.06089	5.42e-08	9.22e-07	Hlcs
ENSMUSG00000040829	-1.33526	1.52e-08	2.91e-07	Zmynd15
ENSMUSG00000040855	-1.05191	0.00471855	0.0176806	Reps2
ENSMUSG00000040860	-1.13044	3.34e-07	4.67e-06	Crocc
ENSMUSG00000041012	-1.64668	1.45e-05	0.00013124	Cmtm8
ENSMUSG00000041073	-2.4244	7.29e-07	9.32e-06	Nacad
ENSMUSG00000041180	-1.65176	0.00203874	0.00881862	Hectd2
ENSMUSG00000041202	-2.06176	2.18e-09	5.01e-08	Pla2g2d
ENSMUSG00000041220	-1.72393	2.87e-05	0.000236385	Elovl6
ENSMUSG00000041261	-1.01453	0.0117551	0.0375576	Car8
ENSMUSG00000041308	1.13082	6.03e-08	1.01e-06	Sntb2
ENSMUSG00000041324	1.32932	0.000202156	0.00125783	Inhba
ENSMUSG00000041351	-1.15386	0.0067481	0.0238363	Rap1gap
ENSMUSG00000041361	-1.39875	0.00946101	0.0314371	Myzap
ENSMUSG00000041380	-1.74269	6.21e-06	6.25e-05	Htr2c
ENSMUSG00000041444	-1.26187	0.00645407	0.0229832	Arhgap32
ENSMUSG00000041445	-1.18277	0.00100041	0.00484185	Mmrn2
ENSMUSG00000041479	-2.18318	0.0134379	0.0418242	Syt15
ENSMUSG00000041482	-1.76774	0.00209717	0.0090314	Piezo2
ENSMUSG00000041483	1.32239	3.83e-10	1.04e-08	Zfp281
ENSMUSG00000041498	-1.33616	0.000851333	0.00423876	Kif14
ENSMUSG00000041538	-2.10896	2.16e-13	1.05e-11	H2-Ob
ENSMUSG00000041577	-1.3112	0.00686625	0.0241483	Prelp
ENSMUSG00000041594	-1.17716	0.001057	0.00507082	Tmtc4
ENSMUSG00000041633	-1.93583	7.18e-05	0.000521604	Kctd12b
ENSMUSG00000041707	-2.07169	4.82e-12	1.91e-10	1810011H11Rik
ENSMUSG00000041729	-2.04315	2.52e-13	1.21e-11	Coro2b
ENSMUSG00000041736	1.04326	0.000283714	0.00166742	Tspo
ENSMUSG00000041741	-1.5368	0.000425331	0.00238525	Pde3a
ENSMUSG00000041762	-1.32044	6.35e-09	1.32e-07	Gpr155
ENSMUSG00000041797	-2.21552	4.09e-07	5.55e-06	Abca9
ENSMUSG00000041801	-1.80288	1.38e-13	6.96e-12	Phlda3
ENSMUSG00000041849	1.42558	1.79e-07	2.72e-06	Card6
ENSMUSG00000041859	-1.21708	2.48e-11	8.46e-10	Mcm3
ENSMUSG00000041895	1.47139	4.8e-22	7.5e-20	Wipi1
ENSMUSG00000041961	-1.59041	6.05e-07	7.93e-06	Znrf3
ENSMUSG00000042029	-1.47322	6.11e-08	1.02e-06	Ncapg2
ENSMUSG00000042035	-1.41967	0.000431832	0.00241693	Igsf3
ENSMUSG00000042099	-1.42339	2.12e-09	4.92e-08	Kank3
ENSMUSG00000042115	1.33941	0.000161195	0.0010361	Klhdc8a
ENSMUSG00000042129	-1.29083	7.66e-08	1.25e-06	Rassf4
ENSMUSG00000042155	-1.76021	0.00722755	0.0251635	Klhl23
ENSMUSG00000042213	1.08358	0.000893003	0.00440302	Zfand4
ENSMUSG00000042249	-1.40598	6.44e-09	1.33e-07	Grk3
ENSMUSG00000042250	-1.16711	0.00702474	0.0245961	Pglyrp4
ENSMUSG00000042306	1.84976	0.000951625	0.00464211	S100a14
ENSMUSG00000042351	-1.8262	2.07e-06	2.4e-05	Grap2
ENSMUSG00000042377	1.55485	0.000443692	0.00247163	Fam83g
ENSMUSG00000042385	-1.01467	0.00667469	0.0236385	Gzmk
ENSMUSG00000042436	-2.64294	7.12e-09	1.46e-07	Mfap4
ENSMUSG00000042474	-1.30598	0.0020905	0.00900957	Fcmr
ENSMUSG00000042489	-1.04324	0.00170797	0.00761272	Clspn
ENSMUSG00000042510	1.13136	0.00449464	0.0170303	AA986860
ENSMUSG00000042541	1.18642	0.000525692	0.00283934	Sem1
ENSMUSG00000042647	-1.07702	1.88e-05	0.000165143	Acad12
ENSMUSG00000042688	1.00409	1.77e-05	0.000156289	Mapk6
ENSMUSG00000042707	-1.53857	0.0102171	0.0334718	Dnali1
ENSMUSG00000042708	-1.7625	0.00240126	0.0100947	Shcbp1l
ENSMUSG00000042712	1.27931	0.000151109	0.000982554	Tceal9
ENSMUSG00000042726	1.05431	6.72e-12	2.61e-10	Trafd1
ENSMUSG00000042745	1.13278	2.12e-05	0.00018314	Id1
ENSMUSG00000042766	-1.34869	0.000861064	0.00427971	Trim46
ENSMUSG00000042784	-1.04614	0.000883521	0.0043684	Muc1
ENSMUSG00000042810	-1.30048	0.000988568	0.00479925	Krba1
ENSMUSG00000042817	-2.17952	3.82e-08	6.75e-07	Flt3
ENSMUSG00000042821	1.00152	1.94e-06	2.26e-05	Snai1
ENSMUSG00000042918	-1.71653	0.000601752	0.00318476	Mamstr
ENSMUSG00000042961	-1.77157	0.00039697	0.00224481	Egflam
ENSMUSG00000043008	1.76092	6.65e-15	4.14e-13	Klhl6
ENSMUSG00000043015	-1.05592	0.000535669	0.00288555	Nemp2
ENSMUSG00000043036	1.469	8.66e-05	0.000613212	Ccdc63
ENSMUSG00000043051	-1.2233	0.000384943	0.00218462	Disc1
ENSMUSG00000043068	-1.25319	0.000192198	0.00120506	Fam89a
ENSMUSG00000043099	-2.66345	1.14e-12	4.95e-11	Hic1
ENSMUSG00000043110	1.27805	0.0141444	0.0435556	Lrrn4
ENSMUSG00000043183	-1.5897	0.00162829	0.00732421	Simc1
ENSMUSG00000043192	1.29559	0.000203171	0.00126304	Gm1840
ENSMUSG00000043243	-2.17758	1.46e-05	0.000131714	Fam129c
ENSMUSG00000043251	-1.48495	0.015841	0.0477665	Exoc3l
ENSMUSG00000043263	1.5829	1.1e-20	1.44e-18	Ifi209
ENSMUSG00000043279	1.31976	8.48e-13	3.77e-11	Trim56
ENSMUSG00000043286	3.12965	2.95e-11	9.93e-10	Pnpla1
ENSMUSG00000043415	-1.36402	8.36e-06	8.15e-05	Otud1
ENSMUSG00000043421	1.32855	8.67e-08	1.39e-06	Hilpda
ENSMUSG00000043557	-1.14359	0.000935111	0.00457097	Mdga1
ENSMUSG00000043664	-1.89612	1.12e-16	8.55e-15	Tmem221
ENSMUSG00000043873	3.79705	3.55e-06	3.85e-05	Chil5
ENSMUSG00000043881	1.33687	1.65e-07	2.52e-06	Kbtbd7
ENSMUSG00000043889	1.08735	4.38e-05	0.000339591	Gm8399
ENSMUSG00000044005	-2.16149	0.00658725	0.0233697	Gls2
ENSMUSG00000044017	1.00588	0.00733999	0.0254552	Adgrd1
ENSMUSG00000044037	-1.34488	7.6e-06	7.48e-05	Als2cl
ENSMUSG00000044092	-1.58348	2.82e-20	3.57e-18	C130050O18Rik
ENSMUSG00000044103	2.21291	7e-10	1.78e-08	Il1f9
ENSMUSG00000044156	-2.80091	6.5e-07	8.42e-06	Hepacam2
ENSMUSG00000044199	1.26802	9.77e-08	1.56e-06	S1pr4
ENSMUSG00000044229	-1.66481	0.000544655	0.00292582	Nxpe4
ENSMUSG00000044309	-4.02913	5.71e-28	2.32e-25	Apol7c
ENSMUSG00000044313	-1.95205	6.73e-05	0.000495724	Mab21l3
ENSMUSG00000044317	-1.60634	0.00684985	0.0241159	Gpr4
ENSMUSG00000044349	2.3636	5.08e-06	5.27e-05	Snhg11
ENSMUSG00000044390	-1.0558	0.0133079	0.0415103	Tigd3
ENSMUSG00000044453	-1.84769	0.00658457	0.0233697	Ffar1
ENSMUSG00000044551	-1.36904	0.000337349	0.00195016	9930012K11Rik
ENSMUSG00000044708	-2.15875	1.03e-09	2.54e-08	Kcnj10
ENSMUSG00000044719	1.60881	0.00520639	0.0191747	E230025N22Rik
ENSMUSG00000044734	1.60919	3.99e-06	4.26e-05	Serpinb1a
ENSMUSG00000044966	-1.50416	0.00315603	0.0126785	Fbxo48
ENSMUSG00000045038	1.20748	1.15e-08	2.25e-07	Prkce
ENSMUSG00000045087	-6.54151	2.21e-08	4.1e-07	S1pr5
ENSMUSG00000045103	-1.49082	0.00222109	0.00945477	Dmd
ENSMUSG00000045136	-1.29833	0.000172859	0.00110061	Tubb2b
ENSMUSG00000045287	-1.65205	0.014181	0.0436581	Rtn4rl1
ENSMUSG00000045322	-1.75806	1.33e-05	0.000122126	Tlr9
ENSMUSG00000045362	2.358	2.16e-18	2.06e-16	Tnfrsf26
ENSMUSG00000045502	1.04968	0.000238779	0.00144519	Hcar2
ENSMUSG00000045551	3.04214	3.22e-20	4.05e-18	Fpr1
ENSMUSG00000045625	-1.28351	0.000545216	0.00292698	Pigz
ENSMUSG00000045709	1.65885	0.000280885	0.00165278	Smkr-ps
ENSMUSG00000045725	-1.02704	0.00414756	0.0159362	Prr15
ENSMUSG00000045763	1.3213	2.54e-06	2.85e-05	Basp1
ENSMUSG00000045795	1.26823	1.09e-10	3.27e-09	Whamm
ENSMUSG00000045826	-1.39989	4.58e-06	4.8e-05	Ptprcap
ENSMUSG00000045868	1.30961	2.45e-05	0.000207202	Gvin1
ENSMUSG00000045930	-1.30371	0.00100825	0.00487316	Clec14a
ENSMUSG00000045932	2.20453	1.63e-17	1.34e-15	Ifit2
ENSMUSG00000045954	-1.03536	0.000688658	0.00355465	Cavin2
ENSMUSG00000046062	1.15853	5.21e-15	3.29e-13	Ppp1r15b
ENSMUSG00000046080	-3.07768	1.6e-20	2.06e-18	Clec9a
ENSMUSG00000046101	-2.0107	0.000641822	0.00336566	Mcmdc2
ENSMUSG00000046186	-2.66954	2.15e-05	0.000184936	Cd109
ENSMUSG00000046223	1.43664	5.55e-07	7.29e-06	Plaur
ENSMUSG00000046352	-2.68831	2.19e-06	2.52e-05	Gjb2
ENSMUSG00000046456	-1.29548	7.59e-07	9.64e-06	Tmem150b
ENSMUSG00000046463	-1.80894	9.57e-06	9.18e-05	5930403N24Rik
ENSMUSG00000046470	-1.49463	0.000272248	0.00160869	Sox18
ENSMUSG00000046487	-1.59263	0.0014946	0.00681348	Mospd4
ENSMUSG00000046668	-1.15777	0.00303359	0.0122564	Cxxc5
ENSMUSG00000046687	1.04422	0.000281106	0.00165278	Gm5424
ENSMUSG00000046748	5.31981	6.68e-18	5.97e-16	Tmem45a2
ENSMUSG00000046794	1.63593	1.08e-10	3.26e-09	Ppp1r3b
ENSMUSG00000046807	1.70396	5.07e-05	0.000386767	Lrrc75b
ENSMUSG00000046808	1.19404	2.38e-10	6.65e-09	Atp10d
ENSMUSG00000046834	2.13352	5.1e-06	5.28e-05	Krt1
ENSMUSG00000046841	2.0383	7.59e-11	2.33e-09	Ckap4
ENSMUSG00000046908	1.59022	8.16e-07	1.03e-05	Ltb4r1
ENSMUSG00000046997	1.52463	5.66e-06	5.8e-05	Spsb4
ENSMUSG00000047139	1.74999	1.39e-09	3.32e-08	Cd24a
ENSMUSG00000047228	1.88525	0.000476527	0.0026186	A2ml1
ENSMUSG00000047261	-3.13134	4.49e-05	0.000347759	Gap43
ENSMUSG00000047293	2.05415	5.68e-13	2.6e-11	Gpr15
ENSMUSG00000047415	1.26223	4.94e-08	8.48e-07	Gpr68
ENSMUSG00000047501	1.08658	0.000524771	0.00283652	Cldn4
ENSMUSG00000047515	-1.20102	0.0110103	0.0355538	BC049715
ENSMUSG00000047592	-2.8652	8.13e-16	5.66e-14	Nxpe5
ENSMUSG00000047631	2.93897	0.00186094	0.00816893	Apof
ENSMUSG00000047656	-1.5529	0.000491347	0.00268652	Trpt1
ENSMUSG00000047712	-1.11549	0.01049	0.0341531	Ust
ENSMUSG00000047735	2.28785	5.06e-25	1.28e-22	Samd9l
ENSMUSG00000047875	-1.3851	6.09e-08	1.02e-06	Gpr157
ENSMUSG00000047963	-1.27944	0.00409376	0.0157636	Stbd1
ENSMUSG00000048058	-1.37425	2.06e-07	3.07e-06	Ldlrad3
ENSMUSG00000048126	-2.00164	5e-07	6.66e-06	Col6a3
ENSMUSG00000048142	-1.85281	5.97e-06	6.04e-05	Nat8l
ENSMUSG00000048200	-1.38459	1.14e-05	0.000107109	Cracr2b
ENSMUSG00000048216	-1.60655	0.00848762	0.0286858	Gpr85
ENSMUSG00000048251	-1.63915	0.000767481	0.0038922	Rit1
ENSMUSG00000048329	2.18823	5.22e-06	5.39e-05	Mfsd6l
ENSMUSG00000048473	2.7488	3.17e-07	4.46e-06	Sult6b2
ENSMUSG00000048521	-1.22887	0.000433163	0.0024223	Cxcr6
ENSMUSG00000048537	-1.01137	0.000425711	0.00238549	Phldb1
ENSMUSG00000048721	1.70332	1.28e-14	7.62e-13	Fndc9
ENSMUSG00000048752	3.24521	2.25e-15	1.48e-13	Prss50
ENSMUSG00000048787	1.3324	4.99e-11	1.59e-09	Dcun1d3
ENSMUSG00000048824	-2.47734	0.000129586	0.000861785	Gm568
ENSMUSG00000048826	1.47462	0.0017738	0.00783484	Dact2
ENSMUSG00000048827	-1.24908	2.36e-05	0.000200268	Pkd1l3
ENSMUSG00000048834	-1.80056	4.3e-06	4.53e-05	Vstm2a
ENSMUSG00000048895	1.90048	0.00103997	0.00500773	Cdk5r1
ENSMUSG00000048905	-2.18869	0.00187236	0.00819879	4930539E08Rik
ENSMUSG00000048965	-1.09041	0.000551094	0.00295296	Mrgpre
ENSMUSG00000049086	-2.47322	3.47e-08	6.22e-07	Bmyc
ENSMUSG00000049119	-2.93561	1.19e-06	1.45e-05	Fam110b
ENSMUSG00000049265	-1.97633	0.00359334	0.0141945	Kcnk3
ENSMUSG00000049357	2.55796	0.000700677	0.00360751	4933408B17Rik
ENSMUSG00000049382	1.41616	1.81e-07	2.74e-06	Krt8
ENSMUSG00000049401	1.20279	3.14e-06	3.43e-05	Ogfr
ENSMUSG00000049409	1.38796	0.000171987	0.00109584	Prokr1
ENSMUSG00000049410	-2.31682	0.00140527	0.00646433	Zfp683
ENSMUSG00000049436	1.57686	0.00137975	0.00636963	Upk1b
ENSMUSG00000049491	-3.08125	4.11e-11	1.35e-09	Slc36a3
ENSMUSG00000049502	1.00071	1.12e-06	1.38e-05	Dtx3l
ENSMUSG00000049588	-1.33296	5.83e-06	5.94e-05	Ccdc69
ENSMUSG00000049658	1.25397	8.03e-08	1.3e-06	Bdp1
ENSMUSG00000049690	-1.72107	0.000718931	0.0036835	Nckap5
ENSMUSG00000049719	1.23304	6.93e-06	6.9e-05	Prss46
ENSMUSG00000049723	3.12108	4.97e-22	7.59e-20	Mmp12
ENSMUSG00000049848	-1.69674	1.36e-05	0.000124857	Ceacam19
ENSMUSG00000049866	-1.34632	4.12e-27	1.43e-24	Arl4c
ENSMUSG00000049871	-1.61703	1.08e-05	0.000101873	Nlrc3
ENSMUSG00000049881	-1.35582	1.69e-05	0.000150574	2810025M15Rik
ENSMUSG00000049892	1.2318	3.46e-05	0.000277281	Rasd1
ENSMUSG00000049897	1.25486	0.0023863	0.0100377	Stkld1
ENSMUSG00000049907	2.9225	6.42e-05	0.000475687	Rasl11b
ENSMUSG00000050022	-2.94126	1.7e-41	2.41e-38	Amz1
ENSMUSG00000050029	1.31575	2.4e-11	8.24e-10	Rap2c
ENSMUSG00000050103	-2.13182	3.43e-07	4.76e-06	Agmo
ENSMUSG00000050106	1.14684	2.32e-07	3.43e-06	Tmc8
ENSMUSG00000050108	2.44492	3.23e-08	5.82e-07	Bpifc
ENSMUSG00000050232	-1.51219	4.85e-05	0.000371253	Cxcr3
ENSMUSG00000050359	2.00437	9.47e-07	1.18e-05	Sprr1a
ENSMUSG00000050410	-1.41952	0.000105818	0.000726861	Tcf19
ENSMUSG00000050493	-2.35858	9.5e-07	1.18e-05	Fam167b
ENSMUSG00000050530	-1.69645	1.15e-05	0.000107466	Fam171a1
ENSMUSG00000050549	2.22506	4.13e-12	1.68e-10	Fam241a
ENSMUSG00000050578	1.34093	1.12e-05	0.000104925	Mmp13
ENSMUSG00000050600	-1.50252	3.51e-08	6.28e-07	Zfp831
ENSMUSG00000050675	-1.44835	0.0132601	0.041416	Gp1ba
ENSMUSG00000050697	1.06158	3.9e-12	1.59e-10	Prkaa1
ENSMUSG00000050737	2.43112	3.31e-19	3.41e-17	Ptges
ENSMUSG00000050751	-1.57031	0.00727659	0.0252941	Pgbd5
ENSMUSG00000050761	1.36015	0.00912329	0.0305076	Gp1bb
ENSMUSG00000050777	-1.40556	2.53e-06	2.85e-05	Tmem37
ENSMUSG00000050786	1.26238	3.67e-13	1.73e-11	Ccdc126
ENSMUSG00000050860	1.46431	4.28e-10	1.15e-08	Phospho1
ENSMUSG00000050896	2.29521	2.51e-05	0.000210788	Rtn4rl2
ENSMUSG00000050912	-1.05122	4.01e-06	4.27e-05	Tmem123
ENSMUSG00000050914	2.33777	4.55e-14	2.45e-12	Ankrd37
ENSMUSG00000050919	-2.1769	0.000900843	0.00443398	Zfp366
ENSMUSG00000050931	1.36927	4.19e-05	0.000328336	Sgms2
ENSMUSG00000050953	2.5756	1.26e-18	1.22e-16	Gja1
ENSMUSG00000050965	-1.02888	0.00158227	0.00714661	Prkca
ENSMUSG00000050966	2.5454	1.54e-09	3.65e-08	Lin28a
ENSMUSG00000050967	-1.53431	5.96e-13	2.7e-11	Creg2
ENSMUSG00000051043	-2.38512	1.1e-05	0.000103743	Gprc5c
ENSMUSG00000051107	-1.10158	2.53e-05	0.000211989	NA
ENSMUSG00000051124	2.36735	3.28e-09	7.24e-08	Gimap9
ENSMUSG00000051147	1.01497	0.000337983	0.00195016	Nat2
ENSMUSG00000051169	-1.69225	0.00172272	0.00766405	Rpusd3
ENSMUSG00000051177	-1.4238	3.55e-05	0.000284091	Plcb1
ENSMUSG00000051212	-1.4956	0.000360892	0.00206713	Gpr183
ENSMUSG00000051278	-1.25515	0.00224651	0.0095458	Zgrf1
ENSMUSG00000051316	1.18992	3.74e-05	0.000297306	Taf7
ENSMUSG00000051335	-1.87623	3.64e-09	7.94e-08	Gfod1
ENSMUSG00000051339	-1.74016	1.03e-06	1.28e-05	2900026A02Rik
ENSMUSG00000051341	1.29022	1.04e-11	3.84e-10	Zfp52
ENSMUSG00000051359	-1.01293	0.00976916	0.0322798	Ncald
ENSMUSG00000051379	1.18709	0.00138529	0.00638897	Flrt3
ENSMUSG00000051439	1.5235	2.29e-06	2.62e-05	Cd14
ENSMUSG00000051503	-2.83251	0.000192087	0.00120506	Gm6583
ENSMUSG00000051504	-3.7845	4.8e-08	8.29e-07	Siglech
ENSMUSG00000051515	1.82449	0.00189949	0.00829966	Fam181b
ENSMUSG00000051517	-1.59124	3.22e-05	0.000261183	Arhgef39
ENSMUSG00000051648	1.43173	0.00420615	0.0161004	Kctd19
ENSMUSG00000051650	1.09251	0.00013164	0.000872988	B3gnt2
ENSMUSG00000051652	-2.59403	1.82e-09	4.26e-08	Lrrc3
ENSMUSG00000051669	-1.40449	0.000499087	0.00272465	AU021092
ENSMUSG00000051682	-1.43032	6e-08	1.01e-06	Treml4
ENSMUSG00000051703	-1.70753	7.87e-05	0.000565113	Tmem198
ENSMUSG00000051727	-4.35229	7.93e-07	1e-05	Kctd14
ENSMUSG00000051748	2.48349	0.000635768	0.0033399	Wfdc21
ENSMUSG00000051811	-1.73052	0.000128426	0.000856071	Cox6b2
ENSMUSG00000051851	-1.39663	1.76e-05	0.000155732	Rtl8c
ENSMUSG00000051977	-1.2271	0.000426738	0.00239031	Prdm9
ENSMUSG00000051998	-1.16023	0.0108835	0.0352245	Lax1
ENSMUSG00000052013	-1.18372	0.00438606	0.0166767	Btla
ENSMUSG00000052142	-1.03099	0.000159596	0.00102768	Rasal3
ENSMUSG00000052160	-1.70957	2.88e-33	1.95e-30	Pld4
ENSMUSG00000052212	3.36048	4.43e-05	0.000343685	Cd177
ENSMUSG00000052270	1.95968	3.41e-14	1.88e-12	Fpr2
ENSMUSG00000052336	-3.90175	2.17e-57	3.08e-53	Cx3cr1
ENSMUSG00000052374	-2.64368	5.21e-05	0.000395919	Actn2
ENSMUSG00000052407	-1.62682	0.000233874	0.00141913	Ccdc171
ENSMUSG00000052435	1.01259	4.6e-05	0.000354632	Cebpe
ENSMUSG00000052477	1.17031	0.000172032	0.00109584	C130026I21Rik
ENSMUSG00000052688	-1.27168	4.14e-12	1.68e-10	Rab7b
ENSMUSG00000052776	1.1756	2.28e-09	5.2e-08	Oas1a
ENSMUSG00000052914	-2.11524	0.000134549	0.000889784	Cyp2j6
ENSMUSG00000052921	-1.12475	0.00448103	0.0169877	Arhgef15
ENSMUSG00000052942	2.45688	2.41e-19	2.55e-17	Glis3
ENSMUSG00000052974	-1.08723	2.38e-07	3.48e-06	Cyp2f2
ENSMUSG00000053030	-1.37368	5.26e-10	1.38e-08	Spink2
ENSMUSG00000053044	-1.80309	0.000136257	0.000897742	Cd8b1
ENSMUSG00000053101	1.46162	2.32e-13	1.12e-11	Gpr141
ENSMUSG00000053219	1.62434	7.47e-09	1.52e-07	Raet1e
ENSMUSG00000053338	2.62986	5.81e-20	6.99e-18	Tarm1
ENSMUSG00000053411	-1.05124	0.000489595	0.00267901	Cbx7
ENSMUSG00000053442	1.9629	0.000272085	0.00160839	4930597O21Rik
ENSMUSG00000053469	1.63775	0.000225993	0.00138134	Tg
ENSMUSG00000053470	1.17312	5.79e-18	5.23e-16	Kdm3a
ENSMUSG00000053475	1.18431	0.000169297	0.00108181	Tnfaip6
ENSMUSG00000053553	-1.04315	0.000212105	0.00130884	3110082I17Rik
ENSMUSG00000053559	-1.22134	1.45e-05	0.00013124	Smagp
ENSMUSG00000053580	-1.35417	2.51e-07	3.64e-06	Tanc2
ENSMUSG00000053617	-1.15648	1.02e-06	1.26e-05	Sh3pxd2a
ENSMUSG00000053646	-1.25126	0.00421304	0.016118	Plxnb1
ENSMUSG00000053647	-3.55061	7.58e-05	0.000547506	Gper1
ENSMUSG00000053846	3.14612	1.06e-32	6.56e-30	Lipg
ENSMUSG00000053957	-1.32394	0.00462639	0.0174272	Gm12474
ENSMUSG00000053965	-1.60516	2.12e-06	2.45e-05	Pde5a
ENSMUSG00000054072	1.30558	5.01e-07	6.66e-06	Iigp1
ENSMUSG00000054091	1.04437	0.000311908	0.00181808	1810037I17Rik
ENSMUSG00000054169	2.53328	7.38e-11	2.28e-09	Ceacam10
ENSMUSG00000054200	-1.60453	4.8e-08	8.29e-07	Ffar4
ENSMUSG00000054203	1.23992	1.55e-05	0.000138864	Ifi205
ENSMUSG00000054263	1.70472	2.9e-14	1.63e-12	Lifr
ENSMUSG00000054404	1.21376	8.55e-08	1.37e-06	Slfn5
ENSMUSG00000054422	-5.32463	5.6e-09	1.18e-07	Fabp1
ENSMUSG00000054517	-1.48139	1.82e-09	4.26e-08	Trim65
ENSMUSG00000054580	-2.95823	1.2e-05	0.000111143	Pla2r1
ENSMUSG00000054582	1.63572	0.000211613	0.00130694	Pabpc1l
ENSMUSG00000054675	1.68403	8e-21	1.07e-18	Tmem119
ENSMUSG00000054690	-1.21747	0.015086	0.0458691	Emcn
ENSMUSG00000054733	1.64882	2.79e-06	3.1e-05	Msra
ENSMUSG00000054855	1.38504	2.58e-07	3.72e-06	Rnd1
ENSMUSG00000054893	-1.59048	2.33e-06	2.66e-05	Zfp667
ENSMUSG00000054986	-1.17455	0.000460328	0.00254632	Sec14l3
ENSMUSG00000055044	-2.25822	1.56e-27	5.99e-25	Pdlim1
ENSMUSG00000055296	-1.04493	0.000200369	0.00124725	Tmem245
ENSMUSG00000055322	-1.11269	2.09e-07	3.12e-06	Tns1
ENSMUSG00000055447	1.12234	2.56e-08	4.68e-07	Cd47
ENSMUSG00000055485	-1.75101	3.58e-09	7.84e-08	Soga1
ENSMUSG00000055493	-1.22953	1.86e-06	2.17e-05	Epm2a
ENSMUSG00000055555	-3.31812	0.000922618	0.00451768	4930502E18Rik
ENSMUSG00000055633	1.09519	0.00261918	0.0108708	Zfp580
ENSMUSG00000055639	3.03064	8.23e-20	9.28e-18	Dach1
ENSMUSG00000055692	-1.08438	0.0128854	0.040493	Tmem191c
ENSMUSG00000055717	-1.68341	1.93e-05	0.000167968	Slain1
ENSMUSG00000055745	-1.27237	2.04e-05	0.000176898	Rtl6
ENSMUSG00000055805	1.06341	1.07e-10	3.21e-09	Fmnl1
ENSMUSG00000055809	-2.43891	9.74e-23	1.73e-20	Dnaaf3
ENSMUSG00000055866	1.44771	2.15e-16	1.59e-14	Per2
ENSMUSG00000055978	-2.77082	1.49e-06	1.78e-05	Fut2
ENSMUSG00000056054	2.82842	9.14e-06	8.79e-05	S100a8
ENSMUSG00000056055	-1.38141	0.00341764	0.0135822	Sag
ENSMUSG00000056069	-1.61029	8.01e-26	2.27e-23	Fam105a
ENSMUSG00000056071	2.28218	0.000138453	0.000911785	S100a9
ENSMUSG00000056133	-2.12408	0.000190665	0.00119735	Gm9992
ENSMUSG00000056185	-1.0495	0.000728092	0.00372168	Snx32
ENSMUSG00000056313	-1.73334	3.51e-07	4.86e-06	Tcim
ENSMUSG00000056367	-2.41261	0.00521525	0.0191974	Actr3b
ENSMUSG00000056427	1.88411	8.2e-09	1.65e-07	Slit3
ENSMUSG00000056501	1.06558	0.0040248	0.0155486	Cebpb
ENSMUSG00000056643	1.00336	0.00254943	0.0106264	Chst13
ENSMUSG00000056656	-1.68537	1.53e-05	0.000137255	Apol8
ENSMUSG00000056962	1.00447	6.43e-07	8.37e-06	Jmjd6
ENSMUSG00000056973	-1.3124	9.04e-06	8.71e-05	Ces1d
ENSMUSG00000057058	-1.16239	0.000124265	0.000833815	Skap1
ENSMUSG00000057137	1.12026	1.66e-13	8.25e-12	Tmem140
ENSMUSG00000057337	-1.66509	0.000655578	0.00342119	Chst3
ENSMUSG00000057359	1.96086	2.35e-07	3.46e-06	Gm17494
ENSMUSG00000057400	6.38136	0.0113157	0.0363912	Ces1c
ENSMUSG00000057440	2.01994	1.33e-05	0.000122126	Mpp7
ENSMUSG00000057465	4.90477	0.00130904	0.00608869	Saa2
ENSMUSG00000057614	-2.44861	0.000631552	0.00332176	Gnai1
ENSMUSG00000057666	1.08064	2.55e-08	4.68e-07	Gapdh
ENSMUSG00000057722	-1.62095	3.92e-08	6.89e-07	Lepr
ENSMUSG00000057729	2.27953	4.3e-09	9.22e-08	Prtn3
ENSMUSG00000057762	1.51879	0.0119304	0.0380236	Gm6169
ENSMUSG00000057897	-2.13217	5.24e-08	8.96e-07	Camk2b
ENSMUSG00000057914	-3.67855	0.000239047	0.00144619	Cacnb2
ENSMUSG00000058022	1.62739	0.000470274	0.00259024	Adtrp
ENSMUSG00000058056	1.1027	9.29e-09	1.86e-07	Palld
ENSMUSG00000058207	5.76656	0.0040748	0.0157076	Serpina3k
ENSMUSG00000058325	-1.52252	2.17e-10	6.14e-09	Dock1
ENSMUSG00000058385	-1.79344	0.00144753	0.00663297	Hist1h2bg
ENSMUSG00000058392	-1.11883	1.26e-05	0.000116496	Rrp1b
ENSMUSG00000058427	1.21509	0.000473825	0.00260816	Cxcl2
ENSMUSG00000058435	-1.16721	1.92e-06	2.23e-05	Btnl4
ENSMUSG00000058728	-4.83779	1.85e-05	0.000162627	Cd300c
ENSMUSG00000058761	1.56179	5.75e-11	1.81e-09	Rnf169
ENSMUSG00000058794	1.38059	1.73e-05	0.000153836	Nfe2
ENSMUSG00000058975	-2.03418	0.00529432	0.019428	Kcnc1
ENSMUSG00000059040	1.8894	7.56e-06	7.45e-05	Eno1b
ENSMUSG00000059108	3.83121	1.15e-05	0.000107672	Ifitm6
ENSMUSG00000059119	1.12941	4.14e-07	5.61e-06	Nap1l4
ENSMUSG00000059256	4.99397	6.95e-07	8.94e-06	Gzmd
ENSMUSG00000059316	1.6722	2.27e-09	5.19e-08	Slc27a4
ENSMUSG00000059610	-2.20734	0.00569174	0.0206569	Olfr222
ENSMUSG00000059639	-3.25064	1.44e-05	0.00013065	Clec4a4
ENSMUSG00000059657	3.22852	0.000159482	0.00102741	Stfa2l1
ENSMUSG00000059714	1.05464	0.00040294	0.00227494	Flot1
ENSMUSG00000059824	-1.0676	0.00462159	0.0174183	Dbp
ENSMUSG00000059900	1.86374	0.00455114	0.0172168	Tmem40
ENSMUSG00000059995	1.07036	8.17e-11	2.5e-09	Atxn7l3
ENSMUSG00000060044	-1.44094	0.00822311	0.0279381	Tmem26
ENSMUSG00000060063	1.92831	3.64e-08	6.47e-07	Alox5ap
ENSMUSG00000060131	1.08121	6.34e-10	1.62e-08	Atp8b4
ENSMUSG00000060183	1.05103	2.29e-11	7.92e-10	Cxcl11
ENSMUSG00000060224	-1.90745	2.42e-06	2.74e-05	Pyroxd2
ENSMUSG00000060429	-1.57736	0.00165896	0.00743089	Sntb1
ENSMUSG00000060470	1.87628	1.47e-17	1.22e-15	Adgrg3
ENSMUSG00000060586	-1.57961	6.19e-23	1.13e-20	H2-Eb1
ENSMUSG00000060600	-1.46733	5.56e-11	1.76e-09	Eno3
ENSMUSG00000060639	-1.06016	0.000207198	0.00128358	Hist1h4i
ENSMUSG00000060743	1.08841	1.49e-07	2.3e-06	H3f3a
ENSMUSG00000060981	-1.07175	0.00999187	0.0329006	Hist1h4h
ENSMUSG00000061013	-1.96588	0.000216514	0.0013297	Mkx
ENSMUSG00000061048	2.48611	1.55e-06	1.85e-05	Cdh3
ENSMUSG00000061100	1.43592	2.45e-05	0.000206874	Retnla
ENSMUSG00000061132	-1.6986	2.99e-26	9.43e-24	Blnk
ENSMUSG00000061143	-1.38661	3.49e-05	0.000280327	Maml3
ENSMUSG00000061397	-2.53789	1.04e-20	1.39e-18	Krt79
ENSMUSG00000061411	-1.61669	7.38e-13	3.3e-11	Nol4l
ENSMUSG00000061540	1.28963	0.000488543	0.00267537	Orm2
ENSMUSG00000061577	-2.68014	1.08e-07	1.7e-06	Adgrg5
ENSMUSG00000061578	-2.31106	5.35e-10	1.4e-08	Ksr2
ENSMUSG00000061758	-1.15451	3.9e-12	1.59e-10	Akr1b10
ENSMUSG00000061808	8.31344	0.00321847	0.0128857	Ttr
ENSMUSG00000061815	-1.39666	4.77e-05	0.00036579	Rufy4
ENSMUSG00000061825	-4.01729	7.58e-10	1.91e-08	Ces2c
ENSMUSG00000061859	-2.38336	1.58e-14	9.3e-13	Patj
ENSMUSG00000061878	2.75444	2.24e-12	9.42e-11	Sphk1
ENSMUSG00000061981	1.38453	7.3e-09	1.49e-07	Flot2
ENSMUSG00000062070	1.18022	3.14e-10	8.65e-09	Pgk1
ENSMUSG00000062081	1.0231	0.0116489	0.0372705	Gm6055
ENSMUSG00000062098	-1.10862	0.000266599	0.00158255	Btbd3
ENSMUSG00000062115	-1.01267	0.000818125	0.00410299	Rai1
ENSMUSG00000062148	2.96108	4.44e-19	4.44e-17	Ear6
ENSMUSG00000062157	1.13985	8.49e-07	1.07e-05	Ifnlr1
ENSMUSG00000062310	1.32476	0.00025713	0.00153339	Glrp1
ENSMUSG00000062345	2.54795	0.000534485	0.00288026	Serpinb2
ENSMUSG00000062380	2.42056	5.93e-10	1.53e-08	Tubb3
ENSMUSG00000062488	1.78973	1.8e-08	3.39e-07	Ifit3b
ENSMUSG00000062515	-1.01642	0.000122629	0.000826351	Fabp4
ENSMUSG00000062545	-2.20371	1.58e-35	1.2e-32	Tlr12
ENSMUSG00000062901	1.06212	4.37e-09	9.36e-08	Klhl24
ENSMUSG00000062906	-1.38832	2.32e-06	2.65e-05	Hdac10
ENSMUSG00000062960	-1.08319	2.83e-05	0.000233181	Kdr
ENSMUSG00000062980	1.11118	1.22e-06	1.48e-05	Cped1
ENSMUSG00000063193	-1.42898	4.61e-12	1.84e-10	Cd300lb
ENSMUSG00000063229	1.48872	6.63e-13	2.98e-11	Ldha
ENSMUSG00000063234	1.16327	1.09e-05	0.000102444	Gpr84
ENSMUSG00000063268	1.46286	5.28e-10	1.38e-08	Parp10
ENSMUSG00000063286	1.44755	2.68e-09	6.05e-08	Gm8995
ENSMUSG00000063388	2.07395	1.83e-07	2.77e-06	BC023105
ENSMUSG00000063410	1.00253	1.97e-06	2.29e-05	Stk24
ENSMUSG00000063455	1.88598	0.00322371	0.0128994	D630045J12Rik
ENSMUSG00000063458	2.34591	4.38e-12	1.76e-10	Lrmda
ENSMUSG00000063506	-2.09482	6.8e-16	4.81e-14	Arhgap22
ENSMUSG00000063522	-1.90811	0.00841497	0.0284606	2010109I03Rik
ENSMUSG00000063531	-1.49948	4.36e-05	0.000338863	Sema3e
ENSMUSG00000063535	1.96063	1.73e-06	2.04e-05	Zfp773
ENSMUSG00000063600	1.43048	0.000751515	0.00382763	Egfem1
ENSMUSG00000063605	-1.93366	4.31e-11	1.41e-09	Ccdc102a
ENSMUSG00000063628	1.75249	1.01e-06	1.25e-05	Gm7665
ENSMUSG00000063646	-1.03728	0.00413178	0.0158927	Jakmip1
ENSMUSG00000063810	-1.48112	0.00396679	0.0153705	Alms1
ENSMUSG00000063873	2.37437	6.97e-08	1.15e-06	Slc24a3
ENSMUSG00000064023	-1.74841	0.000300273	0.00175674	Klk8
ENSMUSG00000064043	-1.37493	5.6e-07	7.35e-06	Trerf1
ENSMUSG00000064061	-1.00784	0.0103625	0.0338084	Dzip3
ENSMUSG00000064080	1.82469	1.87e-11	6.59e-10	Fbln2
ENSMUSG00000064181	1.31005	1.04e-12	4.58e-11	Rab3ip
ENSMUSG00000064193	1.11895	0.00945897	0.0314371	Gm4735
ENSMUSG00000064246	1.32146	6.53e-09	1.35e-07	Chil1
ENSMUSG00000064280	-1.32591	0.000499643	0.00272515	Ccdc146
ENSMUSG00000064294	1.71138	0.00083278	0.00416132	Aox3
ENSMUSG00000064336	1.60661	4.35e-05	0.000338863	mt-Tf
ENSMUSG00000064340	1.78145	9.88e-12	3.65e-10	mt-Tl1
ENSMUSG00000064351	1.13345	8.5e-08	1.37e-06	mt-Co1
ENSMUSG00000064354	1.06417	0.000120434	0.000815038	mt-Co2
ENSMUSG00000064357	1.32671	0.00175985	0.00779018	mt-Atp6
ENSMUSG00000064360	4.4761	3.25e-07	4.56e-06	mt-Nd3
ENSMUSG00000064368	1.37622	2.36e-06	2.69e-05	mt-Nd6
ENSMUSG00000064370	1.05288	0.000921701	0.00451474	mt-Cytb
ENSMUSG00000064372	1.04165	0.000118025	0.000801461	mt-Tp
ENSMUSG00000065258	-1.73422	0.00709385	0.0247831	Gm23969
ENSMUSG00000065537	-2.54726	0.0049209	0.0183324	Mir132
ENSMUSG00000065541	-2.25193	0.000100703	0.000700192	Mir24-2
ENSMUSG00000065601	-2.43957	0.00349478	0.0138437	Mir146
ENSMUSG00000066026	-1.82414	2.31e-11	8e-10	Dhrs3
ENSMUSG00000066108	-1.43726	2.05e-05	0.000177969	Muc5b
ENSMUSG00000066150	1.29026	4.67e-15	2.97e-13	Slc31a1
ENSMUSG00000066170	1.56022	0.0153631	0.0465911	E230001N04Rik
ENSMUSG00000066235	-1.91472	0.000957652	0.00466671	Pomgnt2
ENSMUSG00000066258	1.00849	2.5e-07	3.64e-06	Trim12a
ENSMUSG00000066357	-1.06464	3.39e-06	3.69e-05	Wdr6
ENSMUSG00000066363	2.36109	3.89e-38	4.25e-35	Serpina3f
ENSMUSG00000066441	1.03644	2.23e-07	3.31e-06	Rdh11
ENSMUSG00000066647	-1.0503	0.0136912	0.0424637	Gm5113
ENSMUSG00000066677	4.09264	0.00191993	0.00836839	Pydc3
ENSMUSG00000066800	1.74496	2.69e-14	1.54e-12	Rnasel
ENSMUSG00000066829	-1.21109	0.000342049	0.00197032	Zfp810
ENSMUSG00000066861	1.3617	2.36e-10	6.6e-09	Oas1g
ENSMUSG00000066877	-1.00008	3.68e-05	0.000292872	Nck2
ENSMUSG00000066894	-1.73052	8.05e-12	3.05e-10	Vsig10
ENSMUSG00000066975	-1.54751	3.09e-05	0.000251495	Cryba4
ENSMUSG00000067049	-2.18915	1.09e-05	0.000102999	Unc93a
ENSMUSG00000067341	-1.85096	2.83e-05	0.000233227	H2-Eb2
ENSMUSG00000067547	1.10019	0.00489077	0.0182468	Gm7666
ENSMUSG00000067591	-1.56945	0.0064203	0.0228916	Klra3
ENSMUSG00000067599	-2.78776	0.000418605	0.00235124	Klra7
ENSMUSG00000067642	-2.35143	1.36e-05	0.000124424	Adgrf3
ENSMUSG00000067714	-2.27764	6.43e-07	8.37e-06	Lpar5
ENSMUSG00000067787	1.84368	9.33e-20	1.04e-17	Blcap
ENSMUSG00000067851	1.05868	1.99e-10	5.65e-09	Arfgef1
ENSMUSG00000067889	-1.66957	0.000820168	0.00410807	Sptbn2
ENSMUSG00000068105	-2.32249	0.000663081	0.00345147	Tnfrsf13c
ENSMUSG00000068245	1.39809	2.22e-15	1.47e-13	Phf11d
ENSMUSG00000068246	1.02934	0.00211379	0.00909341	Apol9b
ENSMUSG00000068551	-1.04831	6.57e-05	0.000485537	Zfp467
ENSMUSG00000068587	1.70554	3.89e-10	1.05e-08	Mgam
ENSMUSG00000068606	2.16155	3.29e-18	3.03e-16	Gm4841
ENSMUSG00000068744	-1.6691	0.000189886	0.00119351	Psrc1
ENSMUSG00000068923	-1.41393	7.51e-11	2.31e-09	Syt11
ENSMUSG00000069114	-1.50376	1.56e-07	2.4e-06	Zbtb10
ENSMUSG00000069237	1.23164	3.22e-08	5.79e-07	Fam8a1
ENSMUSG00000069270	-2.23508	0.00187093	0.00819815	Hist1h2ac
ENSMUSG00000069305	-1.62006	0.00169425	0.00755629	Hist1h4n
ENSMUSG00000069515	-2.31851	7.4e-18	6.57e-16	Lyz1
ENSMUSG00000069516	-1.21696	8.58e-09	1.72e-07	Lyz2
ENSMUSG00000069763	-1.35615	0.00130834	0.00608743	Tmem100
ENSMUSG00000069792	2.07681	0.00061979	0.00327169	Wfdc17
ENSMUSG00000069830	-1.14351	7.47e-05	0.000540351	Nlrp1a
ENSMUSG00000069873	2.38333	1.4e-07	2.18e-06	4930438A08Rik
ENSMUSG00000070031	1.19282	1.49e-07	2.3e-06	Sp140
ENSMUSG00000070323	1.55212	0.000250719	0.00150273	Mmp27
ENSMUSG00000070369	-2.52236	7.8e-05	0.000560785	Itgad
ENSMUSG00000070371	-1.76522	4e-05	0.000315597	Prss36
ENSMUSG00000070390	-1.93772	3.19e-12	1.33e-10	Nlrp1b
ENSMUSG00000070498	-2.46677	0.000523734	0.00283199	Tmem132b
ENSMUSG00000070501	1.38132	9.63e-05	0.000672196	Ifi214
ENSMUSG00000070529	-5.20958	6.17e-06	6.21e-05	Wfdc10
ENSMUSG00000070565	-1.00927	0.00278985	0.0114504	Rasal2
ENSMUSG00000070737	-1.14359	1.38e-05	0.000126275	Tmem35b
ENSMUSG00000070868	-7.19793	5.56e-11	1.76e-09	Skint3
ENSMUSG00000071042	-2.08316	1.84e-06	2.15e-05	Rasgrp3
ENSMUSG00000071068	1.14397	2.98e-09	6.63e-08	Treml2
ENSMUSG00000071177	8.30178	0.00567723	0.0206095	Serpina1d
ENSMUSG00000071178	5.0697	0.000224291	0.00137153	Serpina1b
ENSMUSG00000071226	-2.22892	0.00087979	0.0043545	Cecr2
ENSMUSG00000071311	-1.76064	0.000185038	0.00116873	Gpr31b
ENSMUSG00000071561	3.89653	0.00559782	0.0203681	BC100530
ENSMUSG00000071562	3.73164	0.000490665	0.00268382	Stfa1
ENSMUSG00000071604	-1.18961	8.06e-07	1.02e-05	Fam189a2
ENSMUSG00000071669	-1.31017	2.16e-08	4.02e-07	Snx29
ENSMUSG00000072214	2.42778	1.37e-14	8.11e-13	2021-09-05
ENSMUSG00000072437	-1.57243	0.000279591	0.00164796	Nanos1
ENSMUSG00000072596	-1.46797	1.3e-10	3.83e-09	Ear2
ENSMUSG00000072601	-2.42371	1.33e-23	2.87e-21	Ear1
ENSMUSG00000072620	1.31738	5.83e-06	5.94e-05	Slfn2
ENSMUSG00000072663	2.27524	7.51e-16	5.26e-14	Spef2
ENSMUSG00000072683	3.17366	0.010312	0.0336896	Gm7457
ENSMUSG00000072694	1.13539	0.000290829	0.001705	1500011B03Rik
ENSMUSG00000072844	2.14932	1.65e-08	3.14e-07	G530011O06Rik
ENSMUSG00000072872	1.19262	6.67e-07	8.63e-06	Rybp
ENSMUSG00000072875	3.38027	0.000620347	0.00327341	Gpr27
ENSMUSG00000073412	-1.46213	8.92e-12	3.34e-10	Lst1
ENSMUSG00000073414	1.55528	0.00532768	0.0195202	Mpig6b
ENSMUSG00000073420	-2.01709	4.74e-14	2.54e-12	Btnl5-ps
ENSMUSG00000073421	-1.18055	1.97e-13	9.66e-12	H2-Ab1
ENSMUSG00000073427	-1.43003	0.011374	0.0365536	Gm4924
ENSMUSG00000073489	1.88315	4.92e-19	4.89e-17	Ifi204
ENSMUSG00000073491	1.61531	5.16e-24	1.16e-21	Ifi213
ENSMUSG00000073492	-1.0859	0.0045688	0.0172627	Gm10521
ENSMUSG00000073538	-1.72906	0.00291753	0.011892	E330020D12Rik
ENSMUSG00000073555	1.75073	1.04e-16	7.99e-15	Gm4951
ENSMUSG00000073600	-2.01733	0.00987282	0.0325844	Prob1
ENSMUSG00000073739	-1.68533	0.0107554	0.0349134	Gm16287
ENSMUSG00000073792	-1.0346	0.000408647	0.00230351	Alg6
ENSMUSG00000073902	1.03549	0.000410294	0.00231096	Gm1966
ENSMUSG00000074001	-2.56643	0.00511712	0.0189195	Klhl40
ENSMUSG00000074071	2.94438	3.5e-06	3.8e-05	Fam169b
ENSMUSG00000074115	2.84341	0.00779626	0.0267373	Saa1
ENSMUSG00000074149	-3.1297	0.000146361	0.000956083	Gm10634
ENSMUSG00000074217	-4.27796	0.000269615	0.00159712	2210011C24Rik
ENSMUSG00000074240	-1.56659	0.00965872	0.0319744	Cib3
ENSMUSG00000074259	1.33254	0.000157779	0.00101736	Gramd2
ENSMUSG00000074280	-1.69171	0.000510229	0.00277268	Gm6166
ENSMUSG00000074361	-1.28266	6.61e-10	1.69e-08	C5ar2
ENSMUSG00000074417	2.04601	1.35e-22	2.32e-20	Gm14548
ENSMUSG00000074500	1.71085	0.000309952	0.00180964	Zfp558
ENSMUSG00000074505	-2.35806	0.00339524	0.0135096	Fat3
ENSMUSG00000074604	2.13422	2.68e-08	4.89e-07	Mgst2
ENSMUSG00000074657	-2.05658	0.00349153	0.0138346	Kif5a
ENSMUSG00000074743	1.10474	4.65e-07	6.21e-06	Thbd
ENSMUSG00000074746	1.13131	1.55e-09	3.66e-08	Pdzd8
ENSMUSG00000074783	-1.70659	0.00245639	0.0102929	AU019990
ENSMUSG00000074794	-1.04483	1.18e-05	0.000109745	Arrdc3
ENSMUSG00000074805	-1.69036	5.39e-07	7.11e-06	Il1bos
ENSMUSG00000074813	1.709	1.51e-09	3.57e-08	Gm14005
ENSMUSG00000074874	1.26975	3.65e-05	0.00029115	Ctla2b
ENSMUSG00000074896	1.99193	3.63e-11	1.21e-09	Ifit3
ENSMUSG00000074934	-1.13488	0.00952487	0.0315853	Grem1
ENSMUSG00000074971	-2.59109	0.00398226	0.0154178	Fibin
ENSMUSG00000075010	1.08826	3.67e-14	2e-12	AW112010
ENSMUSG00000075031	-2.64217	5.04e-05	0.000384765	Hist1h2bb
ENSMUSG00000075289	-1.4251	2.07e-06	2.39e-05	Carns1
ENSMUSG00000075297	-1.57688	0.0026553	0.0110031	H60b
ENSMUSG00000075585	-1.08462	6.07e-05	0.00045215	6330403L08Rik
ENSMUSG00000076431	1.54987	3.9e-08	6.87e-07	Sox4
ENSMUSG00000076501	-1.87845	0.0111126	0.0358271	Igkv2-137
ENSMUSG00000076545	3.74464	0.00799023	0.0273431	Igkv4-72
ENSMUSG00000076569	2.03988	0.00302173	0.012222	Igkv5-39
ENSMUSG00000076577	2.38003	0.00893112	0.0299496	Igkv8-30
ENSMUSG00000076583	2.72963	0.00778174	0.0267133	Igkv8-24
ENSMUSG00000076612	2.64629	0.000752321	0.00382899	Ighg2c
ENSMUSG00000076613	2.21741	0.00789408	0.0270467	Ighg2b
ENSMUSG00000076672	2.44536	5.67e-05	0.000427202	Ighv3-6
ENSMUSG00000076677	1.98772	0.0141953	0.0436743	Ighv6-3
ENSMUSG00000076749	-3.76307	9.45e-09	1.88e-07	Tcrg-C1
ENSMUSG00000076752	-1.79143	0.00177486	0.00783707	Tcrg-C2
ENSMUSG00000076867	-3.0548	0.000139552	0.000918601	Trdv4
ENSMUSG00000076934	2.99263	0.000656424	0.00342435	Iglv1
ENSMUSG00000078122	1.0506	4.03e-05	0.000318014	F630028O10Rik
ENSMUSG00000078127	-2.71895	0.000862391	0.00428481	Fam170b
ENSMUSG00000078144	1.22266	6.84e-05	0.000502334	Capns2
ENSMUSG00000078238	1.1474	0.000369659	0.00211053	Gm12854
ENSMUSG00000078349	-1.00354	1.15e-05	0.000107787	AW011738
ENSMUSG00000078354	-6.03378	4.13e-05	0.000324291	Ifna2
ENSMUSG00000078490	-1.35296	0.0125262	0.0396204	Cfap74
ENSMUSG00000078566	1.87363	2.23e-21	3.19e-19	Bnip3
ENSMUSG00000078606	1.69484	1.16e-07	1.82e-06	Gm4070
ENSMUSG00000078616	1.19071	0.000241987	0.00146087	Trim30c
ENSMUSG00000078700	-2.2241	6.24e-07	8.15e-06	D030028A08Rik
ENSMUSG00000078716	-1.2051	0.000511049	0.00277502	Tmem8b
ENSMUSG00000078763	1.62728	1.28e-08	2.49e-07	Slfn1
ENSMUSG00000078780	-2.51886	1.58e-23	3.36e-21	Gm5150
ENSMUSG00000078816	-2.68315	1.09e-09	2.67e-08	Prkcg
ENSMUSG00000078861	-1.3818	0.00154227	0.00699486	Zfp931
ENSMUSG00000078920	1.28357	1.96e-09	4.57e-08	Ifi47
ENSMUSG00000078921	1.35592	7.14e-16	5.02e-14	Tgtp2
ENSMUSG00000078922	1.87381	1.28e-15	8.67e-14	Tgtp1
ENSMUSG00000078994	1.27027	9.34e-08	1.49e-06	Zfp429
ENSMUSG00000079012	3.77225	6.06e-07	7.93e-06	Serpina3m
ENSMUSG00000079014	1.27831	0.000318483	0.00185033	Serpina3i
ENSMUSG00000079015	8.80286	0.00465905	0.0175316	Serpina1c
ENSMUSG00000079017	1.04774	8.02e-09	1.62e-07	Ifi27l2a
ENSMUSG00000079018	1.45672	6.15e-10	1.58e-08	Ly6c1
ENSMUSG00000079037	3.05422	6.61e-20	7.7e-18	Prnp
ENSMUSG00000079138	1.05297	0.00613263	0.0220263	Gm8818
ENSMUSG00000079139	-1.08011	2.92e-05	0.00023941	Gm4204
ENSMUSG00000079164	-1.11049	0.000468197	0.0025822	Tlr5
ENSMUSG00000079298	-1.49271	2.77e-11	9.37e-10	Klrb1b
ENSMUSG00000079363	1.51472	1.61e-08	3.07e-07	Gbp4
ENSMUSG00000079445	-1.31879	6.61e-09	1.36e-07	B3gnt7
ENSMUSG00000079455	1.98477	0.000621163	0.0032765	Gm16026
ENSMUSG00000079470	1.08388	0.000232346	0.00141288	Utp14b
ENSMUSG00000079477	1.12416	2.48e-07	3.6e-06	Rab7
ENSMUSG00000079481	1.75267	7.33e-09	1.49e-07	Nhsl2
ENSMUSG00000079484	-2.21224	1.27e-15	8.64e-14	Phyhd1
ENSMUSG00000079499	1.34572	6.1e-10	1.57e-08	6530402F18Rik
ENSMUSG00000079553	-1.18622	0.000419254	0.00235395	Kifc1
ENSMUSG00000079563	-1.10678	0.00161208	0.00726281	Pglyrp2
ENSMUSG00000079594	4.91667	0.00503443	0.0186429	BC117090
ENSMUSG00000079597	3.20766	0.000885253	0.00437544	Gm5483
ENSMUSG00000079608	-1.37272	0.0121598	0.0386422	Stard6
ENSMUSG00000079659	1.65107	3.52e-11	1.18e-09	Tmem243
ENSMUSG00000079685	-1.52272	7.15e-05	0.000520211	Ulbp1
ENSMUSG00000079722	-2.6616	0.00172967	0.0076853	Ttll2
ENSMUSG00000079834	-1.09868	0.00174136	0.00772441	Tmlhe
ENSMUSG00000080530	-1.53224	0.00993573	0.0327464	Gm25540
ENSMUSG00000080783	1.04418	0.00176848	0.00781659	Gm8250
ENSMUSG00000081888	-2.63286	9.5e-05	0.000664434	Spcs2-ps
ENSMUSG00000082016	1.4381	0.000857386	0.00426292	Pgam1-ps2
ENSMUSG00000082284	1.55021	2.07e-05	0.000179206	H3f3a-ps1
ENSMUSG00000082319	1.05523	0.000341663	0.00196889	Gm8822
ENSMUSG00000082762	1.1745	0.0104632	0.0340893	Gm12366
ENSMUSG00000082806	1.19007	0.00298637	0.01211	Rpl13-ps1
ENSMUSG00000082976	2.95861	1.59e-22	2.65e-20	Gm15056
ENSMUSG00000083282	-1.78159	1.42e-08	2.74e-07	Ctsf
ENSMUSG00000083563	1.78095	7.64e-05	0.000551155	Gm13340
ENSMUSG00000083863	1.45974	0.00396915	0.0153754	Gm13341
ENSMUSG00000084289	1.73197	4.76e-05	0.000365106	Gm6977
ENSMUSG00000084807	-5.53289	1.21e-07	1.89e-06	Gm13073
ENSMUSG00000084957	1.08074	1.7e-08	3.21e-07	Bbip1
ENSMUSG00000085081	1.95603	0.00779194	0.0267289	Rptoros
ENSMUSG00000085088	1.27024	0.00972717	0.0321678	4931413K12Rik
ENSMUSG00000085129	-1.65362	0.000542869	0.00291769	5031425F14Rik
ENSMUSG00000085156	-1.44241	2.21e-05	0.000189004	Snhg15
ENSMUSG00000085178	-1.53621	9.38e-07	1.17e-05	Kdm6bos
ENSMUSG00000085223	-3.05026	4.57e-10	1.22e-08	Gm11210
ENSMUSG00000085241	1.39301	8.27e-06	8.07e-05	Snhg3
ENSMUSG00000085298	1.76306	0.000127718	0.000852953	F730035M05Rik
ENSMUSG00000085307	-4.48624	1.89e-07	2.84e-06	Gm11525
ENSMUSG00000085311	1.90197	0.00506251	0.0187371	Gm15445
ENSMUSG00000085347	1.43605	9.26e-05	0.000650758	Hk1os
ENSMUSG00000085396	-1.28686	0.00149379	0.00681198	Firre
ENSMUSG00000085399	-1.57632	0.00434726	0.0165424	Foxd2os
ENSMUSG00000085403	-1.53639	0.00859321	0.0289738	Gm13068
ENSMUSG00000085431	-1.98093	5.23e-06	5.4e-05	4930440I19Rik
ENSMUSG00000085465	1.20303	0.00276753	0.0113654	Gm15347
ENSMUSG00000085492	-1.35666	0.000179935	0.00113953	Trmt61b
ENSMUSG00000085498	1.1339	0.004428	0.0168002	Gm14023
ENSMUSG00000085525	1.2189	0.000774749	0.00392067	Gm13166
ENSMUSG00000085531	-1.95407	6.23e-09	1.29e-07	Slc36a3os
ENSMUSG00000085609	-1.05656	0.00803696	0.0274633	1700016P03Rik
ENSMUSG00000085666	-1.96616	0.0051514	0.0190183	Gm9855
ENSMUSG00000085786	-1.35852	0.000662022	0.00344848	Gm15987
ENSMUSG00000085823	1.39629	0.000248161	0.00148991	Gm13012
ENSMUSG00000085852	-1.241	0.00044251	0.00246601	Gm13807
ENSMUSG00000085887	-1.44312	0.00527013	0.0193593	Arhgap27os3
ENSMUSG00000085903	-2.43906	3.61e-06	3.9e-05	Gm15340
ENSMUSG00000085977	2.21677	5.69e-21	7.77e-19	Gm5970
ENSMUSG00000085998	-1.99367	0.00743511	0.0257286	AW822252
ENSMUSG00000086075	-1.26601	0.00599958	0.021625	Gm15728
ENSMUSG00000086150	-2.73652	7.52e-08	1.23e-06	Bach2os
ENSMUSG00000086335	2.44331	9.38e-05	0.000657888	Gm12107
ENSMUSG00000086425	1.10287	0.00806543	0.0275341	F730016J06Rik
ENSMUSG00000086481	1.59591	0.00386127	0.0150437	Gm11707
ENSMUSG00000086564	-2.08397	1.43e-26	4.74e-24	Cd101
ENSMUSG00000086693	-1.9735	0.000444229	0.00247241	A730081D07Rik
ENSMUSG00000086712	-2.12672	2.44e-08	4.5e-07	AI427809
ENSMUSG00000086763	-2.7077	5.8e-05	0.000436015	Plxna4os1
ENSMUSG00000086813	-2.60822	2.98e-06	3.27e-05	Gm13657
ENSMUSG00000086866	1.29201	0.000996982	0.0048302	4930512H18Rik
ENSMUSG00000086952	1.44577	0.00216907	0.00927783	Gm12596
ENSMUSG00000087060	-1.61929	0.00642405	0.0228993	Eldr
ENSMUSG00000087113	1.80193	0.000356678	0.00204576	Gm11714
ENSMUSG00000087150	-1.39484	2.73e-07	3.91e-06	BC064078
ENSMUSG00000087256	2.31738	5.92e-05	0.000443568	Gm15990
ENSMUSG00000087259	-2.83254	5.81e-12	2.29e-10	2610035D17Rik
ENSMUSG00000087277	-2.16312	0.000597124	0.00316498	2010013B24Rik
ENSMUSG00000087281	2.64023	2.44e-08	4.5e-07	Gm16015
ENSMUSG00000087289	-1.59453	0.000322237	0.00186908	4933424M12Rik
ENSMUSG00000087362	-2.34874	1.1e-07	1.73e-06	Gm13710
ENSMUSG00000087370	1.00983	1.59e-10	4.62e-09	Tmem170b
ENSMUSG00000087477	1.59599	1.42e-05	0.000129342	Gm13822
ENSMUSG00000087484	1.06484	0.000233257	0.00141659	2900089D17Rik
ENSMUSG00000087700	2.24669	5.42e-14	2.88e-12	Gm15283
ENSMUSG00000088088	1.98535	0.000222497	0.00136232	Rmrp
ENSMUSG00000089199	1.80867	0.000122285	0.000824811	Gm25772
ENSMUSG00000089636	1.09903	0.000332198	0.00192293	1700058P15Rik
ENSMUSG00000089669	-1.2146	2.83e-11	9.54e-10	Tnfsf13
ENSMUSG00000089844	1.79435	2.86e-07	4.07e-06	A530032D15Rik
ENSMUSG00000089968	-2.54108	0.00247445	0.0103564	Nckap5los
ENSMUSG00000090083	1.41497	0.000185342	0.00116968	Rnf8
ENSMUSG00000090254	-5.42069	2.6e-06	2.91e-05	Gm1965
ENSMUSG00000090307	2.25163	1.02e-12	4.52e-11	1700071M16Rik
ENSMUSG00000090387	-2.80796	3.9e-08	6.87e-07	Gm17056
ENSMUSG00000090394	1.05426	1.21e-10	3.59e-09	4930523C07Rik
ENSMUSG00000090439	-1.48138	0.000203987	0.00126589	Gm17455
ENSMUSG00000090631	-1.51777	0.0132451	0.0413781	Olfr456
ENSMUSG00000090665	-3.18712	1.98e-24	4.69e-22	Gad1-ps
ENSMUSG00000090675	-1.65213	0.00769791	0.026496	Olfr111
ENSMUSG00000090698	-1.33195	0.000337792	0.00195016	Apold1
ENSMUSG00000090877	-1.60067	0.00011659	0.000792873	Hspa1b
ENSMUSG00000090942	1.31632	0.000581618	0.00309434	F830016B08Rik
ENSMUSG00000090946	1.18431	2.25e-10	6.31e-09	Ccdc71l
ENSMUSG00000090958	-1.74178	0.000598239	0.00316852	Lrrc32
ENSMUSG00000091017	-1.36111	0.000122585	0.000826351	Fam71a
ENSMUSG00000091144	2.33255	1.07e-13	5.5e-12	Phf11c
ENSMUSG00000091649	1.07992	4.49e-13	2.08e-11	Phf11b
ENSMUSG00000091694	1.59839	3.63e-05	0.00028962	Apol11b
ENSMUSG00000091996	-1.43095	1.68e-07	2.56e-06	BC049352
ENSMUSG00000092035	-1.59913	0.0130015	0.0407617	Peg10
ENSMUSG00000092277	1.12016	7.06e-08	1.16e-06	Gm19684
ENSMUSG00000092305	-2.41739	3.68e-09	8.01e-08	Prps1l1
ENSMUSG00000092418	1.63521	9.05e-06	8.72e-05	Gm20406
ENSMUSG00000092482	-2.32328	1.76e-05	0.000155798	Gm20531
ENSMUSG00000092528	-1.90746	9.95e-05	0.000692519	Nlrp1c-ps
ENSMUSG00000092550	1.16649	0.00122017	0.00574116	Gm20496
ENSMUSG00000092618	-1.88548	4.87e-22	7.51e-20	Btnl6
ENSMUSG00000092622	1.48747	0.000231853	0.00141169	Khdc3
ENSMUSG00000092867	-2.35007	0.000522802	0.00282803	Mir3058
ENSMUSG00000093826	1.39472	0.00145753	0.0066723	Gm6900
ENSMUSG00000093954	5.10348	1.17e-06	1.43e-05	Gm16867
ENSMUSG00000093973	1.65181	2.3e-07	3.4e-06	Mrgpra2a
ENSMUSG00000094392	1.42978	0.00300098	0.0121485	Gm3788
ENSMUSG00000094502	1.7855	0.00472033	0.0176826	Ighv1-69
ENSMUSG00000094504	2.36041	0.000238554	0.00144444	Gm5294
ENSMUSG00000094518	1.3813	0.000186488	0.0011758	NA
ENSMUSG00000094530	1.11896	0.0129451	0.0406467	Gm21399
ENSMUSG00000094733	1.95713	1.8e-07	2.72e-06	Gm5416
ENSMUSG00000095061	1.65101	1.77e-05	0.000156289	E030018B13Rik
ENSMUSG00000095079	-1.85484	0.00356931	0.0141113	Igha
ENSMUSG00000095134	-1.19999	0.00641503	0.0228786	Mid1-ps1
ENSMUSG00000095204	2.82953	0.000199005	0.00123985	Ighv1-52
ENSMUSG00000095325	-1.2522	0.0140906	0.0434369	Zfp870
ENSMUSG00000095351	3.43033	0.000822362	0.0041176	Igkv3-2
ENSMUSG00000095440	1.64514	2.44e-10	6.78e-09	Fignl2
ENSMUSG00000095583	3.37125	0.0158495	0.0477706	Ighv14-2
ENSMUSG00000095620	3.78509	0.000232159	0.00141234	2010005H15Rik
ENSMUSG00000095762	1.0114	0.00441353	0.0167587	Gm16378
ENSMUSG00000095788	-1.22913	6.04e-09	1.26e-07	Sirpb1a
ENSMUSG00000095889	3.38883	1.53e-05	0.000137255	Ighv1-58
ENSMUSG00000095981	3.14842	0.00128593	0.00600677	Ighv10-1
ENSMUSG00000096054	1.6757	2.13e-12	9.07e-11	Syne1
ENSMUSG00000096140	2.17943	2.35e-13	1.13e-11	Ankrd66
ENSMUSG00000096145	-1.33842	2.14e-09	4.96e-08	Vkorc1
ENSMUSG00000096188	-1.18738	3.02e-06	3.32e-05	Cmtm4
ENSMUSG00000096410	4.06363	0.00771526	0.0265422	Ighv1-19
ENSMUSG00000096422	1.8591	0.00187181	0.00819879	Igkv12-44
ENSMUSG00000096459	2.74527	0.0158862	0.0478709	Ighv9-3
ENSMUSG00000096472	1.01997	0.00152735	0.00693607	Cdkn2d
ENSMUSG00000096499	5.03535	0.000150648	0.000980283	Ighv1-5
ENSMUSG00000096544	-1.0187	0.0105805	0.0344084	Gm4617
ENSMUSG00000096594	2.14855	0.00120603	0.0056897	Igkv8-19
ENSMUSG00000096606	-1.38449	0.0114572	0.0367848	Tpbgl
ENSMUSG00000096719	2.38215	1.61e-15	1.08e-13	Mrgpra2b
ENSMUSG00000096833	2.70507	6.03e-05	0.000449999	Igkv4-55
ENSMUSG00000096917	1.08197	0.0019451	0.00845475	2500002B13Rik
ENSMUSG00000096935	-2.00911	0.00651518	0.023166	1700113A16Rik
ENSMUSG00000096948	2.08004	0.000207842	0.00128645	Gm4221
ENSMUSG00000096950	-3.02817	7.66e-07	9.7e-06	Gm9530
ENSMUSG00000096960	-1.75506	0.0097175	0.0321465	A230028O05Rik
ENSMUSG00000097028	-2.33254	0.00415057	0.0159416	Ptgs2os
ENSMUSG00000097039	-1.69008	1.57e-05	0.000140769	Pvt1
ENSMUSG00000097076	1.88031	0.00037656	0.00214562	Platr7
ENSMUSG00000097083	-3.91721	9.23e-06	8.87e-05	D930019O06Rik
ENSMUSG00000097108	-2.68231	0.00160285	0.0072281	Gm26581
ENSMUSG00000097113	1.22125	3.51e-06	3.8e-05	Gm19705
ENSMUSG00000097134	-1.30295	0.00311928	0.0125629	1110002J07Rik
ENSMUSG00000097139	1.8432	4.47e-10	1.2e-08	Gm26626
ENSMUSG00000097221	1.22041	1.41e-06	1.69e-05	1810049J17Rik
ENSMUSG00000097223	-2.02095	0.0018829	0.0082373	Gm2449
ENSMUSG00000097233	-1.86587	9.8e-09	1.94e-07	Gm17552
ENSMUSG00000097243	-2.63032	4.16e-09	8.95e-08	Gm26908
ENSMUSG00000097295	-1.13592	0.00313559	0.0126213	Hmgb1-ps8
ENSMUSG00000097336	-2.25196	0.00252711	0.0105519	Fendrr
ENSMUSG00000097340	1.54083	0.000197912	0.00123412	Gm26617
ENSMUSG00000097358	1.01171	0.00323893	0.012953	Gm26773
ENSMUSG00000097378	1.25635	0.00914754	0.0305599	B230208H11Rik
ENSMUSG00000097439	1.53619	3.29e-05	0.000265342	Gm16754
ENSMUSG00000097493	-1.41344	0.00804046	0.027467	9930014A18Rik
ENSMUSG00000097567	1.57702	3e-05	0.000244882	Gm26637
ENSMUSG00000097585	-1.22356	0.000418226	0.00235004	E230029C05Rik
ENSMUSG00000097645	-3.48567	0.000413889	0.00232843	Gm26863
ENSMUSG00000097660	2.33932	1.77e-10	5.14e-09	Gm26762
ENSMUSG00000097750	1.43388	0.000130801	0.000869046	Gm4673
ENSMUSG00000097754	-1.33718	6.31e-05	0.000468778	Ptgs2os2
ENSMUSG00000097781	1.37933	2.74e-06	3.05e-05	9330136K24Rik
ENSMUSG00000097815	1.24767	0.000140297	0.000922218	Gm26809
ENSMUSG00000097840	-1.99669	0.000732309	0.00374054	Gm26756
ENSMUSG00000097848	2.81314	4.19e-11	1.37e-09	Gm807
ENSMUSG00000097855	1.3957	5.05e-15	3.2e-13	A930007I19Rik
ENSMUSG00000097857	1.017	0.012693	0.0400588	Gm26603
ENSMUSG00000097876	1.69496	4.38e-05	0.000339591	Gm16892
ENSMUSG00000098090	-1.66267	0.0027429	0.0112772	2700099C18Rik
ENSMUSG00000098098	-1.06133	0.0015191	0.00690522	Bvht
ENSMUSG00000098178	1.747	4.64e-09	9.88e-08	Gm42418
ENSMUSG00000098192	1.59898	0.00420948	0.0161087	Gm3534
ENSMUSG00000098434	1.98372	3.92e-06	4.21e-05	2010110E17Rik
ENSMUSG00000098708	3.191	2.1e-08	3.92e-07	Gm27252
ENSMUSG00000098814	3.19542	0.00281889	0.0115529	Igkv19-93
ENSMUSG00000098934	1.85244	7.14e-15	4.43e-13	Gm18853
ENSMUSG00000099241	2.16151	5.91e-13	2.68e-11	Gm18852
ENSMUSG00000099470	-1.00629	0.0144657	0.0444003	Gm29340
ENSMUSG00000099775	1.99703	5.98e-05	0.000447413	Gm5960
ENSMUSG00000099930	-2.83105	0.000310448	0.00181049	Gm2396
ENSMUSG00000100009	2.83413	1.84e-06	2.15e-05	Gm7967
ENSMUSG00000100147	2.20386	1.02e-05	9.71e-05	1700047M11Rik
ENSMUSG00000100183	1.92917	1.16e-05	0.000108079	Gm28512
ENSMUSG00000100280	-1.1654	0.00228758	0.00968267	Gm28417
ENSMUSG00000100465	1.57624	0.000115943	0.000789157	Gm29264
ENSMUSG00000100629	-1.19993	0.00513855	0.0189839	Gm28192
ENSMUSG00000100783	2.31644	4.47e-05	0.000345781	2310047D07Rik
ENSMUSG00000101111	1.12402	7.67e-05	0.000553307	Gm28437
ENSMUSG00000101249	1.32738	1.2e-05	0.000111143	Gm29216
ENSMUSG00000101268	-2.23305	0.000197038	0.0012303	2010310C07Rik
ENSMUSG00000101389	2.21806	7.33e-20	8.33e-18	Ms4a4a
ENSMUSG00000101517	-1.4089	1.61e-05	0.00014342	4732465J04Rik
ENSMUSG00000101655	-1.62667	1.37e-06	1.65e-05	2310040G24Rik
ENSMUSG00000101939	-4.24804	1.84e-16	1.37e-14	Gm28438
ENSMUSG00000101970	1.10613	0.0020134	0.00872762	1810026B05Rik
ENSMUSG00000102051	2.97277	2.7e-05	0.000224925	I830127L07Rik
ENSMUSG00000102099	2.67329	2.66e-07	3.83e-06	1700011B04Rik
ENSMUSG00000102151	1.07853	0.00273416	0.0112543	Gm37472
ENSMUSG00000102155	-1.25586	2.16e-05	0.000185826	Gm37468
ENSMUSG00000102254	1.58177	0.00231621	0.00978344	Gm7496
ENSMUSG00000102329	1.45655	0.0010645	0.00509819	Gm10851
ENSMUSG00000102418	-2.46061	8.74e-18	7.57e-16	Sh2d1b1
ENSMUSG00000102737	1.4733	0.00404409	0.0156062	1700016A09Rik
ENSMUSG00000102759	1.49603	0.00685939	0.0241421	Gm10463
ENSMUSG00000102975	-2.07892	0.00690788	0.0242647	Gm37347
ENSMUSG00000103034	1.02404	0.0128858	0.040493	Gm8797
ENSMUSG00000103094	-1.31652	0.00870613	0.0292781	Gm37558
ENSMUSG00000103174	-2.31162	2.75e-09	6.17e-08	Gm37168
ENSMUSG00000104713	1.79958	2.91e-17	2.32e-15	Gbp6
ENSMUSG00000104728	1.43658	9.94e-11	3e-09	Gm42462
ENSMUSG00000104818	1.1485	0.0102862	0.0336285	Gm43661
ENSMUSG00000104823	1.63536	0.000292977	0.00171689	Gm43182
ENSMUSG00000104835	-1.52732	5.71e-08	9.66e-07	Gm5547
ENSMUSG00000104876	-3.32409	2.24e-08	4.16e-07	Trdc
ENSMUSG00000104920	1.19796	0.000764373	0.0038806	Gm43215
ENSMUSG00000105357	2.59537	8.53e-05	0.000606285	Gm42647
ENSMUSG00000105703	-2.14102	8.13e-15	5e-13	Gm43305
ENSMUSG00000105769	-1.21533	0.00537001	0.019655	Gm43351
ENSMUSG00000105906	2.5395	0.00365504	0.0143982	Iglc1
ENSMUSG00000106219	-1.76287	0.00460502	0.0173651	5830416I19Rik
ENSMUSG00000106251	2.00773	0.00082657	0.00413576	Gm42658
ENSMUSG00000106325	-4.28318	9.88e-06	9.44e-05	Ighv8-10
ENSMUSG00000106609	1.59892	2.1e-19	2.26e-17	Gm43181
ENSMUSG00000106734	1.92922	1.43e-17	1.2e-15	Gm20559
ENSMUSG00000106825	-2.3062	0.000256231	0.00152931	2510016D11Rik
ENSMUSG00000106951	-1.87956	0.0109524	0.0353933	5930430L01Rik
ENSMUSG00000106957	-1.76921	0.00680495	0.0239929	Gm43085
ENSMUSG00000107215	2.8579	2.1e-13	1.03e-11	Gm43197
ENSMUSG00000107317	2.14689	8.83e-09	1.77e-07	Gm19719
ENSMUSG00000107476	-1.06178	0.0107459	0.0348903	Zfp862-ps
ENSMUSG00000107480	2.42092	2.96e-08	5.38e-07	Gm44165
ENSMUSG00000107622	-2.91403	6.07e-10	1.56e-08	4930512J16Rik
ENSMUSG00000107881	-1.22985	7.92e-13	3.53e-11	Gm44250
ENSMUSG00000107928	-2.17337	6.74e-05	0.000495758	Gm45140
ENSMUSG00000107962	1.72474	0.000337684	0.00195016	Gm43980
ENSMUSG00000107994	1.03867	0.000141791	0.000930746	D830050J10Rik
ENSMUSG00000108064	-2.01324	7.04e-07	9.01e-06	Gm44423
ENSMUSG00000108120	-1.55623	0.00313795	0.0126238	9930120I10Rik
ENSMUSG00000108234	-3.84032	0.000185691	0.00117129	Gm44428
ENSMUSG00000108368	-1.01148	0.00562375	0.020452	Gm45053
ENSMUSG00000108393	-1.29025	5.57e-05	0.000420351	Gm32633
ENSMUSG00000108452	1.78957	2.16e-05	0.000185826	4930413G21Rik
ENSMUSG00000108563	1.60029	0.00513471	0.0189796	Gm44686
ENSMUSG00000108714	-1.69703	0.00320486	0.0128421	Gm21057
ENSMUSG00000108732	1.29003	4.1e-06	4.35e-05	2310043P16Rik
ENSMUSG00000109110	2.22412	0.000175654	0.0011159	Gm45014
ENSMUSG00000109118	1.03177	0.00216868	0.00927783	Gm32031
ENSMUSG00000109251	1.00641	4.35e-07	5.86e-06	E230032D23Rik
ENSMUSG00000109305	-1.96376	0.0023474	0.00989753	1810010D01Rik
ENSMUSG00000109675	-2.36343	0.000698257	0.00359635	Nxpe1-ps
ENSMUSG00000109713	-2.49091	4.92e-05	0.000376504	Pvrig
ENSMUSG00000109719	1.45989	2.28e-06	2.61e-05	Gm45266
ENSMUSG00000109729	1.16909	0.0112603	0.036233	Gm45418
ENSMUSG00000109904	1.52406	0.00612543	0.0220116	Gm45819
ENSMUSG00000109998	-1.83967	0.0111754	0.0359807	Gm45437
ENSMUSG00000110018	-2.50992	1.05e-13	5.42e-12	5430437J10Rik
ENSMUSG00000110114	1.76109	0.000260709	0.00155243	Gm45471
ENSMUSG00000110197	2.28871	0.000128925	0.000858593	Gm45444
ENSMUSG00000110235	-3.44921	6.14e-05	0.000456838	Gm5086
ENSMUSG00000110357	-1.34356	2.7e-05	0.00022493	A030001D20Rik
ENSMUSG00000110386	-5.42163	1.91e-50	6.79e-47	Gm42031
ENSMUSG00000110498	-1.49523	0.000540219	0.00290514	A630001O12Rik
ENSMUSG00000110529	-1.38937	0.00361506	0.0142575	Gm45694
ENSMUSG00000110537	-3.58106	1.21e-08	2.38e-07	Gm4316
ENSMUSG00000110588	2.15188	1.41e-09	3.37e-08	Gm45774
ENSMUSG00000110622	-2.62211	0.00122701	0.00576571	Gm16486
ENSMUSG00000110626	-2.17384	0.000280444	0.00165094	Gm45805
ENSMUSG00000111094	-2.76937	2.38e-09	5.4e-08	Gm34425
ENSMUSG00000111118	1.51096	0.00388915	0.0151357	Gm6545
ENSMUSG00000111167	-1.98316	2.21e-16	1.62e-14	Gm39321
ENSMUSG00000111394	1.3938	5.47e-17	4.27e-15	AC160637.1
ENSMUSG00000111594	-1.18479	0.00094054	0.00459593	Gm3365
ENSMUSG00000111686	1.0111	0.0118945	0.0379305	Rab7-ps1
ENSMUSG00000111713	1.28378	4.64e-08	8.04e-07	Gm20234
ENSMUSG00000111752	2.07687	8.97e-05	0.000633275	Gm38575

### Sheet: Significant DEGs_spleen
SUPPLEMENTARY TABLE 2
DATA: DEGs of neutrophils isolated from the spleen of IL-1R1 KO mice compared to C57BL/6 mice
ID	log2FoldChange	pvalue	padj	Gene.name
ENSMUSG00000000120	-2.93547	5.99247e-08	1.61279e-06	Ngfr
ENSMUSG00000000142	-1.24647	0.00479348	0.0247347	Axin2
ENSMUSG00000000204	1.59783	3.29315e-08	9.50509e-07	Slfn4
ENSMUSG00000000320	-1.97593	4.23331e-05	0.000504376	Alox12
ENSMUSG00000000440	1.34713	0.00869654	0.039541	Pparg
ENSMUSG00000000531	-1.8185	3.75583e-08	1.06688e-06	Grasp
ENSMUSG00000000555	-1.03785	0.000167035	0.00159635	Itga5
ENSMUSG00000000562	2.25687	3.2295e-10	1.47539e-08	Adora3
ENSMUSG00000000594	-1.1155	9.20206e-07	1.83084e-05	Gm2a
ENSMUSG00000000617	-2.66486	3.74192e-06	6.12062e-05	Grm6
ENSMUSG00000000686	-2.09543	1.11443e-09	4.51824e-08	Abhd15
ENSMUSG00000000753	-1.66211	0.00311715	0.0176671	Serpinf1
ENSMUSG00000000791	1.0905	0.000200222	0.00186627	Il12rb1
ENSMUSG00000000861	-1.48295	5.62412e-16	7.20339e-14	Bcl11a
ENSMUSG00000000869	-2.31963	0.000146221	0.00143175	Il4
ENSMUSG00000000957	2.98196	2.329e-09	8.81516e-08	Mmp14
ENSMUSG00000000982	-1.71575	1.81269e-10	8.72587e-09	Ccl3
ENSMUSG00000001021	-1.29463	0.00619706	0.0302988	S100a3
ENSMUSG00000001025	1.84898	1.4131e-07	3.4517e-06	S100a6
ENSMUSG00000001027	-1.0029	0.000661899	0.00509933	Scn4a
ENSMUSG00000001036	-1.36567	0.000105563	0.00109573	Epn2
ENSMUSG00000001053	-1.25281	0.000139871	0.001379	N4bp3
ENSMUSG00000001249	1.79756	7.52687e-05	0.000827379	Hpn
ENSMUSG00000001288	-1.89573	1.30268e-14	1.31598e-12	Rarg
ENSMUSG00000001300	-1.59018	0.000885169	0.00645868	Efnb2
ENSMUSG00000001444	-1.20795	0.00149601	0.00988586	Tbx21
ENSMUSG00000001552	-1.03847	5.53899e-10	2.42246e-08	Jup
ENSMUSG00000001663	-1.58597	0.00493411	0.0253155	Gstt1
ENSMUSG00000001763	1.49441	0.000834856	0.00616684	Tspan33
ENSMUSG00000002007	-1.14414	2.31039e-05	0.000299391	Srpk3
ENSMUSG00000002068	1.71357	9.13794e-09	3.02734e-07	Ccne1
ENSMUSG00000002100	-1.25126	2.58976e-07	5.93453e-06	Mybpc3
ENSMUSG00000002103	1.19405	1.77714e-06	3.21296e-05	Acp2
ENSMUSG00000002105	-1.17002	1.58597e-07	3.81085e-06	Slc39a13
ENSMUSG00000002379	1.1581	0.000218989	0.00201243	Ndufa11
ENSMUSG00000002504	-1.88208	3.18571e-07	7.14048e-06	Slc9a3r2
ENSMUSG00000002617	1.0289	0.00902843	0.0407529	Zfp40
ENSMUSG00000002847	-1.97996	0.000299148	0.00261663	Pla1a
ENSMUSG00000002985	2.0147	5.61699e-06	8.74872e-05	Apoe
ENSMUSG00000003032	-1.19358	1.55821e-07	3.76419e-06	Klf4
ENSMUSG00000003161	1.03473	6.80835e-10	2.93291e-08	Sri
ENSMUSG00000003228	-1.51283	8.3485e-12	5.20693e-10	Grk5
ENSMUSG00000003379	-1.33489	1.81047e-08	5.50236e-07	Cd79a
ENSMUSG00000003469	1.76508	0.000801885	0.00595787	Phyhip
ENSMUSG00000003534	-2.05517	0.000429278	0.00355337	Ddr1
ENSMUSG00000003545	-2.0233	1.56549e-09	6.11906e-08	Fosb
ENSMUSG00000003575	-1.12462	1.14635e-07	2.87872e-06	Crtc1
ENSMUSG00000003585	1.19345	0.00863347	0.0392916	Sec14l2
ENSMUSG00000003617	1.97136	2.58573e-09	9.58459e-08	Cp
ENSMUSG00000003746	-1.15677	3.22527e-09	1.1654e-07	Man1a
ENSMUSG00000003824	1.27373	0.00281386	0.0162958	Syce2
ENSMUSG00000003849	1.60711	3.49239e-07	7.73122e-06	Nqo1
ENSMUSG00000003882	1.34033	9.13427e-05	0.000965623	Il7r
ENSMUSG00000004032	2.09899	2.64427e-05	0.000337174	Gstm5
ENSMUSG00000004110	-1.86782	1.50708e-08	4.72033e-07	Cacna1e
ENSMUSG00000004328	1.42279	0.00687827	0.0328458	Hif3a
ENSMUSG00000004359	1.91373	0.000559029	0.00440378	Spic
ENSMUSG00000004558	1.06941	0.00500686	0.0255964	Ndrg2
ENSMUSG00000004655	1.41091	0.00607745	0.0298872	Aqp1
ENSMUSG00000004668	1.65408	0.00351453	0.0195184	Abca13
ENSMUSG00000004698	-1.63768	4.17884e-07	9.11025e-06	Hdac9
ENSMUSG00000004768	1.3149	1.10399e-10	5.47982e-09	Rab23
ENSMUSG00000004837	-1.17312	4.16711e-05	0.000498143	Grap
ENSMUSG00000004864	1.52325	6.62497e-08	1.76645e-06	Mapk13
ENSMUSG00000004902	-1.42797	0.00264907	0.0155518	Slc25a18
ENSMUSG00000004951	-2.12107	1.77507e-06	3.21296e-05	Hspb1
ENSMUSG00000005057	-1.87118	1.22519e-08	3.93183e-07	Sh2b2
ENSMUSG00000005161	1.28792	0.000254027	0.00229183	Prdx2
ENSMUSG00000005237	2.21631	1.31711e-05	0.000183081	Dnah2
ENSMUSG00000005268	1.86046	0.0027317	0.0159528	Prlr
ENSMUSG00000005339	-1.79753	9.76054e-05	0.00102201	Fcer1a
ENSMUSG00000005364	-1.86679	2.31098e-06	4.03157e-05	Il5ra
ENSMUSG00000005397	-3.12359	1.08921e-10	5.42524e-09	Nid1
ENSMUSG00000005465	-1.84172	4.08585e-12	2.62832e-10	Il27ra
ENSMUSG00000005540	-2.95591	2.65112e-20	6.03656e-18	Fcer2a
ENSMUSG00000005583	-1.58175	5.51054e-07	1.16591e-05	Mef2c
ENSMUSG00000005774	-1.08022	0.000238028	0.00216519	Rfx5
ENSMUSG00000005800	1.66469	2.31112e-06	4.03157e-05	Mmp8
ENSMUSG00000005803	1.12889	2.08218e-06	3.69207e-05	Sqor
ENSMUSG00000005824	-1.20714	7.20391e-10	3.06647e-08	Tnfsf14
ENSMUSG00000006154	-2.00839	2.49209e-06	4.30712e-05	Eps8l1
ENSMUSG00000006179	2.27337	6.35153e-19	1.15333e-16	Prss16
ENSMUSG00000006235	1.2865	0.000722565	0.00544963	Epor
ENSMUSG00000006310	-1.7428	1.8631e-06	3.34914e-05	Zbtb32
ENSMUSG00000006344	1.00542	3.77482e-05	0.000458897	Ggt5
ENSMUSG00000006345	4.0585	3.40203e-32	2.12183e-29	Ggt1
ENSMUSG00000006362	-1.95524	2.15122e-12	1.48362e-10	Cbfa2t3
ENSMUSG00000006445	-1.83401	0.00114508	0.00790859	Epha2
ENSMUSG00000006567	2.14721	5.5907e-05	0.000643132	Atp7b
ENSMUSG00000006575	1.58383	3.22716e-06	5.35806e-05	Rundc3a
ENSMUSG00000006715	1.04839	0.00094931	0.00682704	Gmnn
ENSMUSG00000007659	1.16318	1.29013e-05	0.000180029	Bcl2l1
ENSMUSG00000007783	3.36412	0.000127068	0.00127211	Cpt1c
ENSMUSG00000007872	-1.44348	0.000113881	0.00116355	Id3
ENSMUSG00000008193	-1.79749	6.15197e-16	7.80973e-14	Spib
ENSMUSG00000008398	-1.45076	5.86291e-14	5.40337e-12	Elk3
ENSMUSG00000008843	2.06225	8.28641e-05	0.000895095	Cldn13
ENSMUSG00000009185	2.93853	5.92332e-07	1.24589e-05	Ccl8
ENSMUSG00000009246	-1.41051	0.000535172	0.0042615	Trpm5
ENSMUSG00000009248	-1.74931	0.000127078	0.00127211	Ascl2
ENSMUSG00000009350	2.78182	9.55909e-34	8.06618e-31	Mpo
ENSMUSG00000009418	-1.77361	9.22146e-05	0.000973377	Nav1
ENSMUSG00000009621	-1.34944	9.12933e-12	5.66927e-10	Vav2
ENSMUSG00000009628	-1.52326	0.00125703	0.00856223	Tex15
ENSMUSG00000009876	1.80779	0.00289283	0.0166523	Cox4i2
ENSMUSG00000010307	1.51315	7.81876e-06	0.000117127	Tmem86a
ENSMUSG00000010342	1.92266	0.000537647	0.00427525	Tex14
ENSMUSG00000010663	1.37706	1.07864e-09	4.40829e-08	Fads1
ENSMUSG00000010751	-1.0335	0.00093528	0.0067415	Tnfrsf22
ENSMUSG00000011114	1.17641	4.0568e-11	2.21273e-09	Tbrg1
ENSMUSG00000011263	1.136	0.00876042	0.0398062	Exoc3l2
ENSMUSG00000012519	1.54561	7.46101e-07	1.52679e-05	Mlkl
ENSMUSG00000012705	-1.38724	9.72303e-05	0.00101988	Retn
ENSMUSG00000013236	-1.35722	1.41503e-05	0.000194991	Ptprs
ENSMUSG00000013353	-2.51024	0.00360642	0.0198824	4931406B18Rik
ENSMUSG00000013707	1.1936	0.000222118	0.00203466	Tnfaip8l2
ENSMUSG00000014030	-1.6059	3.09305e-10	1.42668e-08	Pax5
ENSMUSG00000014158	1.73116	0.000114887	0.00117132	Trpv4
ENSMUSG00000014361	2.04012	1.76236e-08	5.36754e-07	Mertk
ENSMUSG00000014453	-1.77295	7.32801e-22	1.94667e-19	Blk
ENSMUSG00000014599	-1.78519	1.27249e-12	9.15417e-11	Csf1
ENSMUSG00000014633	1.77967	4.87809e-11	2.61105e-09	Cmc2
ENSMUSG00000014782	2.51138	8.75661e-06	0.000128439	Plekhg4
ENSMUSG00000014786	-1.39464	0.000174041	0.0016509	Slc9a5
ENSMUSG00000015053	-1.5187	0.00242217	0.0144775	Gata2
ENSMUSG00000015217	1.2398	1.24118e-06	2.3489e-05	Hmgb3
ENSMUSG00000015312	-2.54098	2.45019e-24	8.57268e-22	Gadd45b
ENSMUSG00000015316	-1.51916	1.69094e-07	4.03603e-06	Slamf1
ENSMUSG00000015501	-1.48545	2.24126e-06	3.93043e-05	Hivep2
ENSMUSG00000015568	2.79837	1.21345e-09	4.86227e-08	Lpl
ENSMUSG00000015709	-1.48972	0.011288	0.04825	Arnt2
ENSMUSG00000015850	3.50805	1.66775e-36	1.70884e-33	Adamtsl4
ENSMUSG00000015854	2.35979	0.00360023	0.0198792	Cd5l
ENSMUSG00000015947	2.60519	4.21784e-07	9.15806e-06	Fcgr1
ENSMUSG00000015957	-2.08281	0.000118679	0.00120314	Wnt11
ENSMUSG00000016255	-2.04984	0.000435881	0.00359314	Tubb1
ENSMUSG00000016356	-1.2044	0.000666936	0.00513211	Col20a1
ENSMUSG00000016529	2.55045	2.55945e-14	2.48076e-12	Il10
ENSMUSG00000016541	1.12532	4.75058e-08	1.31305e-06	Atxn10
ENSMUSG00000017167	-2.50568	8.20437e-06	0.000121834	Cntnap1
ENSMUSG00000017499	1.03324	0.00298947	0.0171399	Cdc6
ENSMUSG00000017639	-1.32802	2.68168e-06	4.57961e-05	Rab11fip4
ENSMUSG00000017652	-1.03493	0.00166829	0.0108117	Cd40
ENSMUSG00000017716	1.12367	0.000802725	0.00596019	Birc5
ENSMUSG00000017830	1.25728	1.691e-15	2.00475e-13	Dhx58
ENSMUSG00000017832	1.46444	0.0067689	0.0324966	Hspb9
ENSMUSG00000017969	-2.87359	4.41556e-05	0.000522187	Ptgis
ENSMUSG00000018102	-1.21653	9.79633e-06	0.000142235	Hist1h2bc
ENSMUSG00000018168	-1.78456	7.81041e-08	2.04081e-06	Ikzf3
ENSMUSG00000018339	1.3135	2.00677e-05	0.000265319	Gpx3
ENSMUSG00000018340	-1.33814	5.4418e-09	1.88557e-07	Anxa6
ENSMUSG00000018378	-1.58851	1.65692e-10	8.02991e-09	Cuedc1
ENSMUSG00000018398	1.5494	0.000110343	0.00113143	2021-09-08
ENSMUSG00000018417	-1.98178	0.00021169	0.00195538	Myo1b
ENSMUSG00000018459	2.99879	2.58041e-07	5.92255e-06	Slc13a3
ENSMUSG00000018474	-1.46369	1.21339e-07	3.01143e-06	Chd3
ENSMUSG00000018476	-1.11421	0.00412122	0.022084	Kdm6b
ENSMUSG00000018566	1.89448	6.11077e-05	0.000695707	Slc2a4
ENSMUSG00000018593	-1.83346	5.40842e-07	1.14769e-05	Sparc
ENSMUSG00000018659	1.09392	6.13543e-06	9.45357e-05	Pnpo
ENSMUSG00000018698	-1.92774	1.48058e-07	3.60592e-06	Lhx1
ENSMUSG00000018727	-1.69641	0.0035563	0.0196846	Cpsf4l
ENSMUSG00000018752	1.06425	0.00290689	0.0167065	Tnfsfm13
ENSMUSG00000018924	-4.75246	2.12773e-26	8.97714e-24	Alox15
ENSMUSG00000018927	-1.44183	2.72677e-06	4.64003e-05	Ccl6
ENSMUSG00000019139	-1.11941	1.59893e-08	4.96963e-07	Isyna1
ENSMUSG00000019256	-1.71595	1.2702e-05	0.00017794	Ahr
ENSMUSG00000019301	-1.59493	0.000783297	0.00583709	Hsd17b1
ENSMUSG00000019467	1.82993	3.76156e-05	0.000457673	Arhgef25
ENSMUSG00000019528	1.64492	1.04407e-13	9.41959e-12	Gyg
ENSMUSG00000019773	1.01516	2.27429e-05	0.000295781	Fbxo5
ENSMUSG00000019790	1.23388	0.00010727	0.00110863	Stxbp5
ENSMUSG00000019828	-2.20733	1.39785e-07	3.42187e-06	Grm1
ENSMUSG00000019864	-1.87724	4.69416e-19	8.74516e-17	Rtn4ip1
ENSMUSG00000019872	1.34766	7.69517e-18	1.22653e-15	Smpdl3a
ENSMUSG00000019992	1.00959	3.48554e-05	0.000427351	Mtfr2
ENSMUSG00000019996	-1.23715	2.97754e-06	5.01913e-05	Map7
ENSMUSG00000020003	1.1831	8.18381e-06	0.000121655	Pex7
ENSMUSG00000020017	1.14319	0.00419004	0.0223609	Hal
ENSMUSG00000020072	-2.17699	5.08628e-06	7.99152e-05	Pbld2
ENSMUSG00000020089	1.07613	0.000271913	0.00241972	Ppa1
ENSMUSG00000020108	1.03962	7.73043e-06	0.000116118	Ddit4
ENSMUSG00000020125	3.15852	7.67507e-37	8.46915e-34	Elane
ENSMUSG00000020135	-1.82186	0.000660477	0.00509658	Apc2
ENSMUSG00000020150	-1.26089	0.00817609	0.0376791	Gamt
ENSMUSG00000020151	2.96626	2.35848e-05	0.000304796	Ptprr
ENSMUSG00000020160	-1.98993	0.00356981	0.0197489	Meis1
ENSMUSG00000020183	-1.28819	3.32486e-08	9.57732e-07	Cpm
ENSMUSG00000020275	-1.32035	0.000282452	0.00249647	Rel
ENSMUSG00000020279	-3.53254	3.33697e-48	9.57378e-45	Il9r
ENSMUSG00000020282	-1.92495	2.63207e-16	3.56198e-14	Rhbdf1
ENSMUSG00000020333	3.321	9.39501e-06	0.000136824	Acsl6
ENSMUSG00000020377	-1.64511	0.0051647	0.0261701	Ltc4s
ENSMUSG00000020388	1.57426	0.0085757	0.0391138	Pdlim4
ENSMUSG00000020401	-1.59257	0.0111232	0.047773	Fam71b
ENSMUSG00000020407	2.54875	3.45392e-16	4.54556e-14	Upp1
ENSMUSG00000020423	-1.42269	1.16361e-11	7.04303e-10	Btg2
ENSMUSG00000020424	-1.13748	4.61545e-05	0.000544031	Gatsl3
ENSMUSG00000020427	-5.34072	4.70145e-06	7.47697e-05	Igfbp3
ENSMUSG00000020481	5.61013	1.65044e-14	1.64299e-12	Ankrd36
ENSMUSG00000020566	4.00395	1.0699e-06	2.06842e-05	Atp6v1c2
ENSMUSG00000020572	1.02527	4.34004e-05	0.00051538	Nampt
ENSMUSG00000020635	1.23629	0.00354031	0.0196235	Fkbp1b
ENSMUSG00000020638	1.4932	3.45063e-07	7.65059e-06	Cmpk2
ENSMUSG00000020644	1.50254	1.00475e-07	2.55553e-06	Id2
ENSMUSG00000020646	1.42586	0.00772075	0.0360059	Mboat2
ENSMUSG00000020649	1.08389	0.00143463	0.00956752	Rrm2
ENSMUSG00000020654	-1.17534	1.10287e-07	2.78532e-06	Adcy3
ENSMUSG00000020681	-4.84631	1.41288e-25	5.79081e-23	Ace
ENSMUSG00000020709	1.36442	0.000575301	0.00451213	Adap2
ENSMUSG00000020734	-2.40394	1.64596e-06	3.01935e-05	Grin2c
ENSMUSG00000020803	1.04021	0.000818442	0.00606433	Txndc17
ENSMUSG00000020826	2.14436	0.000252112	0.00228174	Nos2
ENSMUSG00000020834	1.29377	0.00116318	0.00800515	Dhrs13
ENSMUSG00000020844	1.2207	2.61881e-05	0.000334522	Nxn
ENSMUSG00000020866	-3.67128	6.27399e-06	9.63602e-05	Cacna1g
ENSMUSG00000020878	1.05386	0.00205163	0.0126747	Lrrc46
ENSMUSG00000020895	1.34633	0.00324181	0.0182439	Tmem107
ENSMUSG00000020926	-2.1492	0.000348069	0.00297737	Adam11
ENSMUSG00000020953	-4.49509	2.59306e-20	5.99958e-18	Coch
ENSMUSG00000020963	-2.43744	6.87286e-06	0.00010444	Tshr
ENSMUSG00000021007	1.40171	0.00126867	0.00863337	Spata7
ENSMUSG00000021024	1.01265	0.000263219	0.00235992	Psma6
ENSMUSG00000021062	4.94091	2.26753e-25	8.79128e-23	Rab15
ENSMUSG00000021087	-2.25445	9.72597e-05	0.00101988	Rtn1
ENSMUSG00000021094	1.03067	2.08514e-05	0.000274164	Dhrs7
ENSMUSG00000021118	2.37431	2.78808e-06	4.73874e-05	Plek2
ENSMUSG00000021123	1.66246	4.22655e-10	1.89468e-08	Rdh12
ENSMUSG00000021190	1.26421	0.00168347	0.0108928	Lgmn
ENSMUSG00000021223	-1.67925	0.00123316	0.00843572	Papln
ENSMUSG00000021234	-1.37615	0.00857097	0.0391065	Fam161b
ENSMUSG00000021242	1.03288	0.000432069	0.00356824	Npc2
ENSMUSG00000021250	-1.46817	8.52089e-08	2.20636e-06	Fos
ENSMUSG00000021257	-1.00169	8.80005e-05	0.000939261	Angel1
ENSMUSG00000021266	1.10371	2.08395e-05	0.000274164	Wars
ENSMUSG00000021273	1.08913	1.32751e-05	0.000183815	Fdft1
ENSMUSG00000021278	-1.89526	2.95288e-05	0.000371896	Amn
ENSMUSG00000021298	-1.31798	1.66732e-08	5.12326e-07	Gpr132
ENSMUSG00000021322	1.1411	0.000279776	0.00247587	Aoah
ENSMUSG00000021338	-2.1656	7.4394e-07	1.52626e-05	Carmil1
ENSMUSG00000021356	-1.43636	2.32175e-11	1.35388e-09	Irf4
ENSMUSG00000021367	1.79464	0.000415579	0.00345794	Edn1
ENSMUSG00000021411	-2.16856	2.31109e-13	1.87303e-11	Pxdc1
ENSMUSG00000021466	-1.29519	0.000513636	0.00412779	Ptch1
ENSMUSG00000021477	1.29523	7.32305e-08	1.92751e-06	Ctsl
ENSMUSG00000021486	1.07387	0.00022197	0.00203466	Prelid1
ENSMUSG00000021492	-1.75971	5.56999e-06	8.70387e-05	F12
ENSMUSG00000021552	1.2664	0.000930005	0.00671749	Gkap1
ENSMUSG00000021556	1.21252	2.69554e-07	6.14746e-06	Golm1
ENSMUSG00000021565	1.65947	0.00345405	0.0192421	Slc6a19
ENSMUSG00000021576	1.00878	5.42309e-06	8.48356e-05	Pdcd6
ENSMUSG00000021611	-1.8637	0.000302858	0.00263622	Tert
ENSMUSG00000021624	-1.5468	2.08657e-14	2.03618e-12	Cd180
ENSMUSG00000021646	-1.13255	0.000657388	0.00508368	Mccc2
ENSMUSG00000021687	1.54472	2.47896e-08	7.28703e-07	Scamp1
ENSMUSG00000021708	-1.03846	0.00533059	0.0268024	Rasgrf2
ENSMUSG00000021714	1.40606	0.000351892	0.00300113	Cenpk
ENSMUSG00000021759	1.30555	9.55919e-05	0.00100459	Plpp1
ENSMUSG00000021792	1.02115	0.000644345	0.0049882	Fam213a
ENSMUSG00000021838	-1.59953	0.00450908	0.0235982	Samd4
ENSMUSG00000021871	1.64305	3.36072e-09	1.20826e-07	Pnp
ENSMUSG00000021879	-2.13023	0.00433727	0.0229418	Dnah12
ENSMUSG00000021932	1.12828	0.00010166	0.00106023	Rnaseh2b
ENSMUSG00000021957	1.01475	0.000144861	0.00142169	Tkt
ENSMUSG00000021996	1.16428	1.92705e-05	0.000256671	Esd
ENSMUSG00000022037	-2.21017	3.21628e-06	5.34619e-05	Clu
ENSMUSG00000022041	-1.76619	2.61977e-09	9.68571e-08	Chrna2
ENSMUSG00000022043	-1.00665	4.39906e-06	7.05078e-05	Trim35
ENSMUSG00000022057	-1.57031	0.000402003	0.00336449	Adamdec1
ENSMUSG00000022098	1.31453	0.0115832	0.0491745	Bmp1
ENSMUSG00000022114	-2.11346	3.0878e-16	4.13967e-14	Spry2
ENSMUSG00000022126	-1.0359	0.00521429	0.0263655	Acod1
ENSMUSG00000022132	-1.46464	0.0013162	0.0088977	Cldn10
ENSMUSG00000022176	-2.12741	0.000120521	0.00121837	Rem2
ENSMUSG00000022211	-1.99143	0.0052744	0.0265944	Carmil3
ENSMUSG00000022225	-3.49239	3.80005e-08	1.07731e-06	Cma1
ENSMUSG00000022231	-2.96207	1.61197e-08	4.99431e-07	Sema5a
ENSMUSG00000022240	-3.61912	2.07193e-05	0.000273179	Ctnnd2
ENSMUSG00000022305	3.35874	1.08027e-22	3.16255e-20	Lrp12
ENSMUSG00000022346	-1.70767	2.73074e-23	8.70501e-21	Myc
ENSMUSG00000022351	1.38909	1.14563e-06	2.19413e-05	Sqle
ENSMUSG00000022353	-1.06191	4.5808e-07	9.83707e-06	Mtss1
ENSMUSG00000022371	-6.99822	4.80712e-09	1.67374e-07	Col14a1
ENSMUSG00000022372	1.40148	9.55357e-09	3.13606e-07	Sla
ENSMUSG00000022415	1.29818	0.000133596	0.00132717	Syngr1
ENSMUSG00000022416	-1.16027	0.00141153	0.00944422	Cacna1i
ENSMUSG00000022421	-1.8148	0.00571286	0.0284849	Nptxr
ENSMUSG00000022422	1.07249	0.00287094	0.0165463	Dscc1
ENSMUSG00000022425	-1.33677	0.00512519	0.0260055	Enpp2
ENSMUSG00000022436	-1.25823	5.30117e-17	7.45542e-15	Sh3bp1
ENSMUSG00000022456	-1.674	0.00103138	0.00726983	2021-09-03
ENSMUSG00000022490	-1.35099	0.000992859	0.00707529	Ppp1r1a
ENSMUSG00000022528	-1.36145	0.000468118	0.00380462	Hes1
ENSMUSG00000022534	-1.06989	5.9662e-05	0.000680868	Mefv
ENSMUSG00000022584	1.82259	2.44252e-09	9.12448e-08	Ly6c2
ENSMUSG00000022594	-2.5651	5.61232e-24	1.8723e-21	Lynx1
ENSMUSG00000022602	-1.05974	0.000870116	0.00637152	Arc
ENSMUSG00000022607	-1.20077	2.28302e-05	0.000296647	Ptk2
ENSMUSG00000022636	-1.2653	2.47561e-09	9.22406e-08	Alcam
ENSMUSG00000022651	1.57	8.9801e-08	2.31274e-06	Retnlg
ENSMUSG00000022659	-1.61644	3.8941e-07	8.55451e-06	Gcsam
ENSMUSG00000022672	-1.01322	0.000389431	0.00328225	Prkdc
ENSMUSG00000022742	1.25686	0.00860814	0.0392261	Cpox
ENSMUSG00000022797	1.10351	0.00143314	0.00956591	Tfrc
ENSMUSG00000022818	-2.80499	0.000351713	0.00300113	Cyp2ab1
ENSMUSG00000022836	-3.79995	1.71144e-19	3.36309e-17	Mylk
ENSMUSG00000022843	1.57312	2.2022e-08	6.56769e-07	Clcn2
ENSMUSG00000022865	-2.27157	1.84226e-08	5.58715e-07	Cxadr
ENSMUSG00000022885	-1.30345	3.12078e-10	1.43486e-08	St6gal1
ENSMUSG00000022902	6.89595	2.79723e-73	1.33754e-69	Stfa2
ENSMUSG00000022994	1.83467	0.000436026	0.00359314	Adcy6
ENSMUSG00000023022	-1.45588	9.98457e-06	0.000144822	Lima1
ENSMUSG00000023034	-1.97319	3.16096e-19	5.96632e-17	Nr4a1
ENSMUSG00000023039	-3.7121	1.85741e-24	6.66113e-22	Krt7
ENSMUSG00000023044	-1.4579	2.90774e-06	4.91881e-05	Csad
ENSMUSG00000023047	-2.0742	1.83019e-05	0.000245365	Amhr2
ENSMUSG00000023087	1.15244	1.48338e-07	3.60663e-06	Noct
ENSMUSG00000023132	-1.10693	0.00646642	0.0312496	Gzma
ENSMUSG00000023186	1.46498	5.58797e-15	6.21391e-13	Vwa5a
ENSMUSG00000023206	1.89685	1.76682e-13	1.48217e-11	Il15ra
ENSMUSG00000023224	-1.65099	0.00665374	0.0320295	Serping1
ENSMUSG00000023243	-1.09907	5.71208e-06	8.87755e-05	Kcnk5
ENSMUSG00000023345	1.09789	0.000103603	0.00107695	Poc1a
ENSMUSG00000023473	1.25487	0.000920437	0.00666516	Celsr3
ENSMUSG00000023495	-1.3543	2.07861e-05	0.000273808	Pcbp4
ENSMUSG00000023505	1.13323	0.000287825	0.00253459	Cdca3
ENSMUSG00000023886	-2.87281	1.0599e-06	2.06174e-05	Smoc2
ENSMUSG00000023912	-1.3901	0.00452394	0.0236385	Slc25a27
ENSMUSG00000023926	1.78032	0.000699877	0.00532048	Rhag
ENSMUSG00000023951	-1.26385	1.72501e-05	0.000233371	Vegfa
ENSMUSG00000023961	1.30184	2.79798e-10	1.30315e-08	Enpp4
ENSMUSG00000023963	-2.47856	7.30763e-12	4.59771e-10	Cyp39a1
ENSMUSG00000023982	1.59346	0.00148548	0.00983806	Guca1a
ENSMUSG00000023992	1.68489	0.00302309	0.0172499	Trem2
ENSMUSG00000024008	-1.16601	0.00250603	0.0148857	Cpne5
ENSMUSG00000024014	-1.28652	2.44563e-07	5.64028e-06	Pim1
ENSMUSG00000024065	-1.17523	7.54253e-06	0.000113772	Ehd3
ENSMUSG00000024074	-1.0141	3.44823e-05	0.0004235	Crim1
ENSMUSG00000024079	1.23452	5.67631e-06	8.83152e-05	Eif2ak2
ENSMUSG00000024085	1.45102	2.27584e-08	6.7592e-07	Man2a1
ENSMUSG00000024140	-1.85974	4.19131e-05	0.000500619	Epas1
ENSMUSG00000024155	4.50451	3.98296e-06	6.47062e-05	Meiob
ENSMUSG00000024190	-1.1644	0.000122354	0.00123331	Dusp1
ENSMUSG00000024222	2.43067	6.90341e-20	1.47805e-17	Fkbp5
ENSMUSG00000024247	1.99305	0.00026565	0.0023743	Pkdcc
ENSMUSG00000024253	1.53192	1.10054e-07	2.78434e-06	Dync2li1
ENSMUSG00000024330	-1.06921	0.00277022	0.0161016	Col11a2
ENSMUSG00000024334	-1.06542	6.00665e-06	9.27507e-05	H2-Oa
ENSMUSG00000024338	1.03586	0.00116053	0.00799606	Psmb8
ENSMUSG00000024347	-2.36485	7.60198e-06	0.000114549	Psd2
ENSMUSG00000024381	-1.35582	4.31226e-06	6.93491e-05	Bin1
ENSMUSG00000024401	1.57473	2.67919e-06	4.57961e-05	Tnf
ENSMUSG00000024402	-2.05551	2.2916e-16	3.13076e-14	Lta
ENSMUSG00000024414	1.1561	0.000421607	0.00349997	Mrpl27
ENSMUSG00000024423	-1.01824	0.000284223	0.00250595	Impact
ENSMUSG00000024427	-1.85512	0.00198986	0.012373	Spry4
ENSMUSG00000024462	-1.13057	0.00109019	0.00760638	Gabbr1
ENSMUSG00000024521	-1.67171	1.76526e-21	4.5219e-19	Pmaip1
ENSMUSG00000024535	1.41278	0.00433249	0.0229334	Snx24
ENSMUSG00000024548	-1.53887	0.000209822	0.00194062	Setbp1
ENSMUSG00000024597	-1.52503	0.000261963	0.00235455	Slc12a2
ENSMUSG00000024613	-1.03411	1.54479e-06	2.86676e-05	Tcof1
ENSMUSG00000024617	-1.44408	0.00172062	0.0110882	Camk2a
ENSMUSG00000024644	1.51775	7.12527e-06	0.000107932	Cndp2
ENSMUSG00000024659	1.16028	5.35559e-08	1.46614e-06	Anxa1
ENSMUSG00000024665	1.13852	0.00402614	0.0216635	Fads2
ENSMUSG00000024669	-1.04634	4.96674e-05	0.000580668	Cd5
ENSMUSG00000024672	3.16532	2.72997e-09	9.99015e-08	Ms4a7
ENSMUSG00000024673	-1.84658	4.15207e-14	3.97077e-12	Ms4a1
ENSMUSG00000024679	3.25815	8.26913e-20	1.74442e-17	Ms4a6d
ENSMUSG00000024681	1.33187	3.80972e-05	0.000462747	Ms4a3
ENSMUSG00000024730	3.32475	0.00102003	0.00721514	Ms4a8a
ENSMUSG00000024732	1.32557	1.49355e-09	5.85381e-08	Ccdc86
ENSMUSG00000024786	2.63144	5.5024e-05	0.000633991	Majin
ENSMUSG00000024812	-1.33847	3.38732e-05	0.000417808	Tjp2
ENSMUSG00000024905	1.75889	1.30704e-12	9.3281e-11	Tesmin
ENSMUSG00000024907	1.76689	7.71542e-05	0.00084616	Gal
ENSMUSG00000024936	-1.40111	0.000209533	0.0019392	Kcnk7
ENSMUSG00000024939	1.0811	1.7699e-05	0.000238552	Fam89b
ENSMUSG00000024948	-1.01682	0.000133017	0.00132325	Map4k2
ENSMUSG00000024953	1.05411	0.000451066	0.00369534	Prdx5
ENSMUSG00000025008	-1.14252	0.000257788	0.00231993	Tctn3
ENSMUSG00000025037	1.80571	0.00381959	0.0208177	Maoa
ENSMUSG00000025044	2.25321	1.58344e-07	3.81085e-06	Msr1
ENSMUSG00000025085	-1.4419	1.92199e-06	3.44207e-05	Ablim1
ENSMUSG00000025150	2.95474	0.00269647	0.0157817	Cbr2
ENSMUSG00000025151	-2.22812	4.05357e-08	1.13571e-06	Maged1
ENSMUSG00000025163	-1.41267	8.59074e-06	0.000126524	Cd7
ENSMUSG00000025165	4.08915	3.68106e-09	1.32012e-07	Sectm1a
ENSMUSG00000025190	1.5593	5.4726e-22	1.48122e-19	Got1
ENSMUSG00000025213	-1.39828	0.00387081	0.0210728	Kazald1
ENSMUSG00000025231	-1.20195	5.56298e-08	1.50828e-06	Sufu
ENSMUSG00000025278	-1.49859	5.93324e-05	0.000677646	Flnb
ENSMUSG00000025318	1.04822	3.11149e-06	5.20784e-05	Jph3
ENSMUSG00000025352	-2.60016	4.74714e-11	2.55047e-09	Gdf11
ENSMUSG00000025355	2.60451	4.76256e-18	7.94406e-16	Mmp19
ENSMUSG00000025401	-2.02678	3.86881e-05	0.000467943	Myo1a
ENSMUSG00000025432	-2.4331	6.69076e-11	3.50288e-09	Avil
ENSMUSG00000025433	-2.79024	9.52819e-05	0.00100207	Crisp3
ENSMUSG00000025453	-1.81245	1.28607e-19	2.63552e-17	Nnt
ENSMUSG00000025464	1.09014	0.00460036	0.023971	Paox
ENSMUSG00000025466	1.52525	0.00663481	0.0319491	Fuom
ENSMUSG00000025489	-1.99787	1.50436e-12	1.05334e-10	Ifitm5
ENSMUSG00000025492	1.68171	3.8032e-10	1.72104e-08	Ifitm3
ENSMUSG00000025495	1.17838	0.000674107	0.00517116	Ptdss2
ENSMUSG00000025498	1.26755	1.3146e-08	4.17211e-07	Irf7
ENSMUSG00000025511	1.51666	0.00358978	0.0198441	Tspan4
ENSMUSG00000025533	1.00799	1.17456e-05	0.000166164	Asl
ENSMUSG00000025573	1.99835	4.74223e-07	1.01231e-05	6030468B19Rik
ENSMUSG00000025577	-2.16932	0.000269945	0.00240519	Cbx2
ENSMUSG00000025602	1.11781	0.000114519	0.00116924	Zfp202
ENSMUSG00000025650	-1.53833	9.27033e-06	0.000135558	Col7a1
ENSMUSG00000025742	-1.24675	2.71074e-09	9.94514e-08	Prps2
ENSMUSG00000025743	1.3817	0.000809854	0.00600691	Sdc3
ENSMUSG00000025854	2.24974	9.52222e-10	3.95931e-08	Fam20c
ENSMUSG00000025855	-1.71647	0.00355557	0.0196846	Prkar1b
ENSMUSG00000025867	-1.27643	0.000538793	0.00427997	Cplx2
ENSMUSG00000025887	2.96932	2.77921e-18	4.69032e-16	Casp12
ENSMUSG00000025888	1.12595	4.79227e-07	1.02147e-05	Casp1
ENSMUSG00000025950	1.09656	6.47207e-06	9.88731e-05	Idh1
ENSMUSG00000025964	-1.43722	6.55155e-05	0.000738272	Adam23
ENSMUSG00000025978	-1.22365	1.48914e-05	0.000203445	Rftn2
ENSMUSG00000025997	-1.99014	0.000222018	0.00203466	Ikzf2
ENSMUSG00000026003	1.38851	3.14098e-12	2.06685e-10	Acadl
ENSMUSG00000026028	1.12654	0.00189754	0.0119282	Trak2
ENSMUSG00000026047	1.06109	0.000472714	0.00383545	Kdelc1
ENSMUSG00000026080	-1.88608	4.92496e-13	3.778e-11	Chst10
ENSMUSG00000026088	1.49718	2.51737e-11	1.45683e-09	Mitd1
ENSMUSG00000026095	1.69972	3.07498e-08	8.91123e-07	Asnsd1
ENSMUSG00000026096	1.00864	7.44774e-07	1.52626e-05	Osgepl1
ENSMUSG00000026131	1.04423	0.00190947	0.0119927	Dst
ENSMUSG00000026167	-1.89405	0.00021626	0.00199245	Wnt10a
ENSMUSG00000026171	1.09412	1.91576e-06	3.4352e-05	Rnf25
ENSMUSG00000026198	1.24287	2.95859e-05	0.000372289	Abcb6
ENSMUSG00000026208	-2.59041	0.000672455	0.0051645	Des
ENSMUSG00000026220	-1.21735	0.0057967	0.0287729	Slc16a14
ENSMUSG00000026249	1.32094	4.22193e-07	9.15806e-06	Serpine2
ENSMUSG00000026271	-2.13225	3.19304e-33	2.29021e-30	Gpr35
ENSMUSG00000026279	1.21199	1.00996e-08	3.29268e-07	Thap4
ENSMUSG00000026283	1.03802	8.53944e-06	0.00012607	Ing5
ENSMUSG00000026317	1.00613	0.000132271	0.00131675	Cln8
ENSMUSG00000026321	1.90201	3.43159e-05	0.00042218	Tnfrsf11a
ENSMUSG00000026335	1.52364	8.4893e-18	1.33823e-15	Pam
ENSMUSG00000026347	-1.15762	2.73949e-07	6.22789e-06	Tmem163
ENSMUSG00000026358	1.85516	2.30191e-12	1.56497e-10	Rgs1
ENSMUSG00000026360	-1.31433	6.42719e-07	1.344e-05	Rgs2
ENSMUSG00000026385	1.04802	0.00315276	0.0178062	Dbi
ENSMUSG00000026389	1.41545	0.000232027	0.00211732	Steap3
ENSMUSG00000026390	3.02018	1.31902e-07	3.24551e-06	Marco
ENSMUSG00000026415	-2.46938	8.62838e-06	0.000126719	Fcamr
ENSMUSG00000026417	-1.60057	0.00016175	0.00155725	Pigr
ENSMUSG00000026447	-1.07104	0.000171365	0.00163012	Pik3c2b
ENSMUSG00000026463	1.42605	0.0107811	0.0466671	Atp2b4
ENSMUSG00000026473	1.20549	6.52773e-11	3.43251e-09	Glul
ENSMUSG00000026475	-1.68569	1.05336e-05	0.000151712	Rgs16
ENSMUSG00000026478	-1.12747	4.94509e-05	0.000578608	Lamc1
ENSMUSG00000026489	-1.36191	1.68115e-12	1.17068e-10	Coq8a
ENSMUSG00000026490	1.42094	0.00657805	0.031729	Cdc42bpa
ENSMUSG00000026496	-1.26124	7.12255e-10	3.04086e-08	Parp1
ENSMUSG00000026536	2.21716	4.96593e-10	2.19188e-08	Mnda
ENSMUSG00000026548	1.56693	0.00202972	0.0125881	Slamf9
ENSMUSG00000026556	-2.19827	1.07112e-09	4.39006e-08	Vangl2
ENSMUSG00000026594	-1.52974	1.46619e-18	2.5966e-16	Ralgps2
ENSMUSG00000026604	-3.42485	1.51326e-30	8.6831e-28	Ptpn14
ENSMUSG00000026616	-3.00938	5.22208e-37	6.81007e-34	Cr2
ENSMUSG00000026628	-1.58783	4.2424e-17	6.20991e-15	Atf3
ENSMUSG00000026639	-1.42348	2.5518e-06	4.38915e-05	Lamb3
ENSMUSG00000026650	-1.94978	0.00849483	0.0388476	Meig1
ENSMUSG00000026657	1.35663	0.000289213	0.00254525	Frmd4a
ENSMUSG00000026688	1.41355	0.00111721	0.00774972	Mgst3
ENSMUSG00000026728	1.17861	7.19055e-08	1.8996e-06	Vim
ENSMUSG00000026749	1.49459	1.0701e-15	1.3009e-13	Nek6
ENSMUSG00000026765	-1.37793	0.000598744	0.0046781	Lypd6b
ENSMUSG00000026768	-3.29793	4.24409e-09	1.49219e-07	Itga8
ENSMUSG00000026814	1.41341	1.05248e-05	0.000151712	Eng
ENSMUSG00000026815	1.72907	1.93686e-05	0.000257262	Gfi1b
ENSMUSG00000026826	-2.23991	2.14145e-21	5.38931e-19	Nr4a2
ENSMUSG00000026829	1.89041	3.79408e-06	6.19182e-05	Gbgt1
ENSMUSG00000026837	1.68959	2.78073e-10	1.29934e-08	Col5a1
ENSMUSG00000026866	-1.31157	1.43997e-10	7.07409e-09	Kynu
ENSMUSG00000026872	-1.24192	2.81788e-06	4.78372e-05	Zeb2
ENSMUSG00000026874	2.21548	1.36106e-09	5.36384e-08	Hc
ENSMUSG00000026895	1.19363	0.000400808	0.00335645	Ndufa8
ENSMUSG00000026896	1.20927	4.02675e-05	0.000483379	Ifih1
ENSMUSG00000026915	-1.32719	4.38181e-17	6.3492e-15	Strbp
ENSMUSG00000026921	1.10593	0.0103515	0.0451483	Egfl7
ENSMUSG00000026930	-1.33943	2.32106e-12	1.57055e-10	Gpsm1
ENSMUSG00000026955	1.05743	0.0004523	0.00370334	Sapcd2
ENSMUSG00000026981	-1.57093	4.36724e-09	1.528e-07	Il1rn
ENSMUSG00000026986	-1.86413	2.08207e-09	7.9646e-08	Hnmt
ENSMUSG00000027002	1.17781	0.000300109	0.00261854	Nckap1
ENSMUSG00000027068	1.14387	0.000542334	0.00429164	Dhrs9
ENSMUSG00000027072	-3.32901	9.89876e-18	1.54345e-15	Prg3
ENSMUSG00000027073	-1.37699	0.000510748	0.00410919	Prg2
ENSMUSG00000027160	1.06496	0.000120317	0.00121717	Ccdc34
ENSMUSG00000027175	1.39591	0.0015765	0.0103035	Tcp11l1
ENSMUSG00000027204	1.49467	0.00270004	0.0157961	Fbn1
ENSMUSG00000027246	-1.48106	1.03029e-07	2.61585e-06	Ell3
ENSMUSG00000027296	1.30845	0.010607	0.0461222	Itpka
ENSMUSG00000027297	-1.72791	1.24298e-10	6.14848e-09	Ltk
ENSMUSG00000027313	-2.18818	6.95494e-09	2.35303e-07	Chac1
ENSMUSG00000027314	-1.76069	0.00218291	0.0133137	Dll4
ENSMUSG00000027315	2.41445	2.75725e-08	8.05554e-07	Spint1
ENSMUSG00000027318	2.68889	5.5726e-08	1.50828e-06	Adam33
ENSMUSG00000027322	2.10936	5.88144e-06	9.10133e-05	Siglec1
ENSMUSG00000027347	-1.09482	1.62942e-09	6.33443e-08	Rasgrp1
ENSMUSG00000027359	1.38831	1.62249e-06	2.9801e-05	Slc27a2
ENSMUSG00000027368	-1.18677	8.02011e-07	1.62269e-05	Dusp2
ENSMUSG00000027378	1.13175	0.00258428	0.0152495	Nphp1
ENSMUSG00000027398	-2.16168	3.41984e-13	2.69547e-11	Il1b
ENSMUSG00000027401	-3.41626	3.76401e-11	2.06876e-09	Tgm3
ENSMUSG00000027454	1.53458	9.25626e-05	0.000976331	Gins1
ENSMUSG00000027487	-1.31042	0.0010162	0.0071987	Cdk5rap1
ENSMUSG00000027514	1.49305	3.44398e-07	7.64765e-06	Zbp1
ENSMUSG00000027544	-1.16317	9.39037e-06	0.000136824	Nfatc2
ENSMUSG00000027556	3.14458	5.73861e-08	1.54738e-06	Car1
ENSMUSG00000027611	1.284	0.00822259	0.0378297	Procr
ENSMUSG00000027695	1.08599	0.000641206	0.00497195	Pld1
ENSMUSG00000027737	-1.89684	1.33024e-09	5.27134e-08	Slc7a11
ENSMUSG00000027765	1.2647	3.37873e-08	9.71299e-07	P2ry1
ENSMUSG00000027857	-3.14861	2.61547e-08	7.65691e-07	Tshb
ENSMUSG00000027858	-2.00581	2.88735e-13	2.31391e-11	Tspan2
ENSMUSG00000027860	1.61527	4.30643e-05	0.000512237	Vangl1
ENSMUSG00000027863	-1.40292	2.09051e-07	4.90007e-06	Cd2
ENSMUSG00000027864	-2.60788	2.9684e-12	1.96229e-10	Ptgfrn
ENSMUSG00000027900	1.12803	2.9375e-07	6.63598e-06	Dram2
ENSMUSG00000027952	1.0133	0.000341264	0.00293583	Pmvk
ENSMUSG00000027962	1.58118	0.00326603	0.0183586	Vcam1
ENSMUSG00000028033	-1.21142	0.000568131	0.00446567	Kcnq5
ENSMUSG00000028037	1.47316	0.000679945	0.00519926	Ifi44
ENSMUSG00000028057	1.11944	4.83162e-05	0.00056706	Rit1
ENSMUSG00000028063	1.00929	0.00307489	0.017469	Lmna
ENSMUSG00000028108	3.2924	1.13219e-32	7.3824e-30	Ecm1
ENSMUSG00000028115	-2.86827	1.20238e-06	2.29668e-05	Bnipl
ENSMUSG00000028121	-1.74724	7.191e-28	3.22359e-25	Bcar3
ENSMUSG00000028124	1.00614	0.000376691	0.00318987	Gclm
ENSMUSG00000028132	2.17956	2.6663e-09	9.83241e-08	Tmem56
ENSMUSG00000028184	-1.40294	0.00181976	0.0116071	Adgrl2
ENSMUSG00000028211	1.20705	0.000423405	0.00351171	Trp53inp1
ENSMUSG00000028214	-1.44118	1.81258e-18	3.13271e-16	Gem
ENSMUSG00000028217	-1.28465	6.13266e-09	2.0946e-07	Cdh17
ENSMUSG00000028270	1.63691	1.16398e-05	0.000165314	Gbp2
ENSMUSG00000028332	1.35384	0.010194	0.0446377	Hemgn
ENSMUSG00000028339	-1.73847	0.000536101	0.00426532	Col15a1
ENSMUSG00000028341	-2.95134	1.12105e-09	4.53e-08	Nr4a3
ENSMUSG00000028347	-2.2222	0.000431261	0.00356567	Tmeff1
ENSMUSG00000028393	1.62521	5.39985e-05	0.000623678	Alad
ENSMUSG00000028412	-1.50464	1.08309e-08	3.50151e-07	Slc44a1
ENSMUSG00000028458	-1.06712	4.6673e-06	7.43915e-05	Tesk1
ENSMUSG00000028459	-1.41874	1.20653e-09	4.84808e-08	Cd72
ENSMUSG00000028469	-1.6156	0.00108636	0.00758339	Npr2
ENSMUSG00000028480	1.20762	1.69555e-09	6.57369e-08	Glipr2
ENSMUSG00000028517	-1.77249	3.967e-08	1.11582e-06	Plpp3
ENSMUSG00000028532	1.97731	0.00118445	0.00812187	Cachd1
ENSMUSG00000028545	-1.04457	0.00103165	0.00726983	Bend5
ENSMUSG00000028558	-4.89834	1.89629e-07	4.48882e-06	Calr4
ENSMUSG00000028573	2.12381	2.23796e-09	8.49301e-08	Fggy
ENSMUSG00000028634	-1.37582	2.6803e-05	0.00034086	Hivep3
ENSMUSG00000028654	-1.26485	0.00044712	0.0036693	Mycl
ENSMUSG00000028684	1.17738	9.11309e-05	0.000964777	Urod
ENSMUSG00000028701	-2.42239	1.06727e-06	2.06842e-05	Lurap1
ENSMUSG00000028717	1.40092	0.00193839	0.0121371	Tal1
ENSMUSG00000028763	-2.53723	7.55415e-16	9.34175e-14	Hspg2
ENSMUSG00000028789	1.51913	4.06018e-06	6.56633e-05	Azin2
ENSMUSG00000028792	1.05878	2.11466e-07	4.94859e-06	Ak2
ENSMUSG00000028859	-1.93361	3.96727e-11	2.17216e-09	Csf3r
ENSMUSG00000028927	-1.22344	2.00271e-05	0.000265027	Padi2
ENSMUSG00000028982	-1.58631	2.42522e-10	1.13692e-08	Slc25a33
ENSMUSG00000028988	2.37614	5.02862e-11	2.68162e-09	Ctnnbip1
ENSMUSG00000029049	-1.21559	0.000415298	0.00345761	Morn1
ENSMUSG00000029053	-1.97472	4.69646e-13	3.62208e-11	Prkcz
ENSMUSG00000029061	-1.56274	0.00705701	0.0334433	Mmp23
ENSMUSG00000029093	-1.6315	8.38634e-05	0.000903847	Sorcs2
ENSMUSG00000029136	1.15388	1.51376e-06	2.81645e-05	Rbks
ENSMUSG00000029163	1.01747	5.12899e-06	8.04103e-05	Emilin1
ENSMUSG00000029166	-1.27015	0.00038423	0.00324413	Mapre3
ENSMUSG00000029304	-1.50986	3.37667e-05	0.000416853	Spp1
ENSMUSG00000029309	-3.52549	3.83427e-05	0.000464941	Sparcl1
ENSMUSG00000029322	1.6476	1.4304e-06	2.67176e-05	Plac8
ENSMUSG00000029330	1.50028	0.00181177	0.0115716	Cds1
ENSMUSG00000029370	-2.6696	3.54972e-08	1.01638e-06	Rassf6
ENSMUSG00000029372	-1.99882	0.000407079	0.00339509	Ppbp
ENSMUSG00000029380	-1.24227	0.00209486	0.0128973	Cxcl1
ENSMUSG00000029406	-1.36273	1.14218e-06	2.19045e-05	Pitpnm2
ENSMUSG00000029417	1.23972	0.000327354	0.00282715	Cxcl9
ENSMUSG00000029438	-1.18448	8.64875e-08	2.23141e-06	Bcl7a
ENSMUSG00000029440	1.35249	2.18005e-06	3.84187e-05	Psmd9
ENSMUSG00000029468	1.19719	3.58226e-06	5.92022e-05	P2rx7
ENSMUSG00000029475	-1.12729	8.05643e-06	0.000120135	Kdm2b
ENSMUSG00000029477	-1.41924	0.00638683	0.0309733	Morn3
ENSMUSG00000029490	1.85244	1.40077e-05	0.000193212	Mfsd7a
ENSMUSG00000029534	1.30211	3.94956e-08	1.11309e-06	St7
ENSMUSG00000029553	2.44343	1.68369e-08	5.1608e-07	Tfec
ENSMUSG00000029564	-1.81625	1.14787e-07	2.87872e-06	4930519G04Rik
ENSMUSG00000029581	-2.27687	4.13584e-11	2.2473e-09	Fscn1
ENSMUSG00000029596	2.67849	6.57389e-05	0.000740208	Sdsl
ENSMUSG00000029602	-1.68626	3.77679e-17	5.58536e-15	Rasal1
ENSMUSG00000029603	-2.36532	8.54007e-38	1.22507e-34	Dtx1
ENSMUSG00000029649	1.19214	0.000126664	0.00126974	Pomp
ENSMUSG00000029661	-3.56424	1.49722e-08	4.69968e-07	Col1a2
ENSMUSG00000029699	1.35046	2.35707e-07	5.46239e-06	Ssc4d
ENSMUSG00000029716	1.59651	0.000928581	0.00671058	Tfr2
ENSMUSG00000029735	-1.2105	1.65493e-08	5.10538e-07	Tpk1
ENSMUSG00000029761	-1.55815	0.00836569	0.0383405	Cald1
ENSMUSG00000029772	-1.34816	1.00108e-14	1.03018e-12	Ahcyl2
ENSMUSG00000029780	1.73818	4.32473e-21	1.0515e-18	Nt5c3
ENSMUSG00000029797	-2.86295	4.9958e-05	0.000583114	Sspo
ENSMUSG00000029798	1.34883	8.89403e-05	0.000946476	Herc6
ENSMUSG00000029802	2.00455	1.07805e-06	2.08137e-05	Abcg2
ENSMUSG00000029804	-1.0059	0.000109784	0.00112893	Herc3
ENSMUSG00000029816	2.20624	0.00943566	0.0420878	Gpnmb
ENSMUSG00000029859	-1.44435	2.99898e-06	5.04934e-05	Epha1
ENSMUSG00000029869	-1.47022	6.30689e-05	0.000713504	Ephb6
ENSMUSG00000030064	1.78359	1.16624e-05	0.000165314	Frmd4b
ENSMUSG00000030067	-1.24583	7.29103e-11	3.74874e-09	Foxp1
ENSMUSG00000030069	2.63598	8.19889e-09	2.72884e-07	Prok2
ENSMUSG00000030089	1.27169	1.67986e-11	9.87606e-10	Slc41a3
ENSMUSG00000030098	-3.39719	2.87825e-14	2.77104e-12	Grip2
ENSMUSG00000030107	1.46621	6.21388e-11	3.30141e-09	Usp18
ENSMUSG00000030114	-1.77534	8.54237e-06	0.00012607	Klrg1
ENSMUSG00000030117	4.27044	7.64278e-11	3.90163e-09	Gdf3
ENSMUSG00000030134	-1.91171	0.000987449	0.00704724	Rasgef1a
ENSMUSG00000030147	2.1617	0.00210401	0.0129315	Clec4b1
ENSMUSG00000030158	-3.22948	3.41905e-07	7.60407e-06	Clec12b
ENSMUSG00000030162	-1.19832	0.00703781	0.0333854	Olr1
ENSMUSG00000030208	-2.11352	3.84644e-05	0.000466023	Emp1
ENSMUSG00000030217	1.20724	0.00781952	0.0363756	Art4
ENSMUSG00000030231	-1.07531	0.00370366	0.0203093	Plekha5
ENSMUSG00000030247	-2.35596	7.7254e-07	1.57416e-05	Kcnj8
ENSMUSG00000030255	-1.72176	4.06103e-05	0.000487086	Sspn
ENSMUSG00000030256	-1.52177	9.29564e-10	3.88764e-08	Bhlhe41
ENSMUSG00000030257	-1.40375	0.0019838	0.0123461	Srgap3
ENSMUSG00000030276	-1.04363	1.43594e-05	0.000197683	Ttll3
ENSMUSG00000030282	1.05799	2.84464e-05	0.00036048	Cmas
ENSMUSG00000030313	-1.00787	0.00609806	0.0299475	Dennd5b
ENSMUSG00000030345	-2.99906	3.93503e-06	6.40726e-05	Dyrk4
ENSMUSG00000030376	-4.96689	5.97128e-06	9.23039e-05	Slc8a2
ENSMUSG00000030380	1.51702	3.12821e-05	0.000391572	Mzf1
ENSMUSG00000030401	-1.32011	0.00620115	0.0303085	Rtn2
ENSMUSG00000030402	1.10535	0.00861382	0.0392325	Ppm1n
ENSMUSG00000030413	1.17587	0.000138777	0.00137104	Pglyrp1
ENSMUSG00000030465	-1.12272	0.00135634	0.009126	Psd3
ENSMUSG00000030468	-1.16694	7.50365e-11	3.84428e-09	Siglecg
ENSMUSG00000030528	1.06938	0.00107952	0.00755031	Blm
ENSMUSG00000030545	2.05217	1.33563e-08	4.2295e-07	Pex11a
ENSMUSG00000030559	1.43159	0.0087806	0.0398853	Rab38
ENSMUSG00000030577	-1.39315	2.03364e-10	9.65979e-09	Cd22
ENSMUSG00000030605	-2.44124	6.02283e-12	3.8229e-10	Mfge8
ENSMUSG00000030616	-1.105	0.0108727	0.0469644	Sytl2
ENSMUSG00000030691	-1.39393	1.05055e-08	3.41728e-07	Fchsd2
ENSMUSG00000030699	-1.52354	1.00488e-09	4.14222e-08	Tbx6
ENSMUSG00000030711	2.54639	3.4198e-05	0.00042109	Sult1a1
ENSMUSG00000030717	1.27726	0.00157292	0.0102891	Nupr1
ENSMUSG00000030724	-1.55116	3.11911e-15	3.57949e-13	Cd19
ENSMUSG00000030730	-1.36261	0.00644448	0.0311791	Atp2a1
ENSMUSG00000030745	-1.20495	1.94627e-07	4.58443e-06	Il21r
ENSMUSG00000030782	-1.55639	0.000789243	0.0058753	Tgfb1i1
ENSMUSG00000030787	-1.47199	0.00232313	0.0139968	Lyve1
ENSMUSG00000030789	-1.66654	6.83671e-15	7.37388e-13	Itgax
ENSMUSG00000030790	-2.80912	4.17151e-07	9.11025e-06	Adm
ENSMUSG00000030793	1.91578	3.73814e-09	1.33725e-07	Pycard
ENSMUSG00000030830	-1.20849	1.72608e-05	0.000233371	Itgal
ENSMUSG00000030838	2.37993	2.53476e-09	9.41998e-08	Ush1c
ENSMUSG00000030851	-1.82615	0.000124641	0.00125249	Ldhc
ENSMUSG00000030872	-1.62539	4.74111e-15	5.35521e-13	Gga2
ENSMUSG00000030882	-1.84355	2.5186e-11	1.45683e-09	Dnhd1
ENSMUSG00000030897	1.57775	1.95245e-05	0.000259093	Cnga4
ENSMUSG00000030917	-1.41284	1.04729e-06	2.04123e-05	Tmem159
ENSMUSG00000030966	1.22866	6.36236e-11	3.36782e-09	Trim21
ENSMUSG00000030968	5.81012	8.01053e-08	2.0855e-06	Pdilt
ENSMUSG00000031015	-1.87599	1.52593e-19	3.0402e-17	Swap70
ENSMUSG00000031066	-1.12885	1.92841e-08	5.82381e-07	Usp11
ENSMUSG00000031078	1.33051	0.000523458	0.00418329	Cttn
ENSMUSG00000031097	-1.56334	0.000520561	0.00417176	Tnni2
ENSMUSG00000031098	-1.3152	0.0105488	0.0459248	Syt8
ENSMUSG00000031129	-1.43572	1.1378e-06	2.18498e-05	Slc9a9
ENSMUSG00000031137	-1.50704	0.000107473	0.00110994	Fgf13
ENSMUSG00000031144	-1.2884	0.000405406	0.00338901	Syp
ENSMUSG00000031162	1.7155	0.000467982	0.00380462	Gata1
ENSMUSG00000031170	1.59102	0.000242996	0.00220479	Slc38a5
ENSMUSG00000031189	-1.53915	0.00710828	0.0336529	Aff2
ENSMUSG00000031227	-1.18816	0.0025212	0.0149634	Magee1
ENSMUSG00000031258	-1.23861	0.000109509	0.00112691	Xkrx
ENSMUSG00000031266	-1.32902	8.30459e-10	3.51414e-08	Gla
ENSMUSG00000031342	-1.82561	3.33467e-07	7.45107e-06	Gpm6b
ENSMUSG00000031355	-1.32349	0.000159839	0.00154441	Arhgap6
ENSMUSG00000031375	-2.81906	1.26251e-08	4.01567e-07	Bgn
ENSMUSG00000031379	1.22421	6.84833e-05	0.000763914	Pir
ENSMUSG00000031385	1.10355	0.000276609	0.00245542	Plxnb3
ENSMUSG00000031387	1.11632	0.00441252	0.0232114	Renbp
ENSMUSG00000031438	-1.61822	8.94569e-07	1.78727e-05	Rnf128
ENSMUSG00000031441	1.81014	7.37822e-07	1.51852e-05	Atp11a
ENSMUSG00000031443	2.98242	7.89297e-08	2.05863e-06	F7
ENSMUSG00000031444	2.21952	4.06608e-09	1.4402e-07	F10
ENSMUSG00000031453	-1.01204	1.62109e-05	0.000219797	Rasa3
ENSMUSG00000031480	-1.35131	3.13904e-05	0.000392585	Thsd1
ENSMUSG00000031486	-1.94385	1.05582e-05	0.000151763	Adgra2
ENSMUSG00000031494	-7.24891	1.85913e-08	5.62641e-07	Cd209a
ENSMUSG00000031502	-3.43482	1.41002e-12	9.96392e-11	Col4a1
ENSMUSG00000031519	1.83836	0.00113221	0.00783273	Asb5
ENSMUSG00000031523	-3.66129	6.44083e-06	9.85008e-05	Dlc1
ENSMUSG00000031530	-1.24581	0.00309961	0.0175816	Dusp4
ENSMUSG00000031555	1.03954	1.57488e-10	7.68425e-09	Adam9
ENSMUSG00000031565	-2.51151	6.51829e-06	9.94733e-05	Fgfr1
ENSMUSG00000031604	1.41774	6.73617e-10	2.91055e-08	Msmo1
ENSMUSG00000031610	2.32269	9.60718e-15	9.98659e-13	Scrg1
ENSMUSG00000031613	-1.60428	0.00913267	0.0410813	Hpgd
ENSMUSG00000031618	-1.81029	0.000795676	0.00592011	Nr3c2
ENSMUSG00000031626	-3.40416	5.83251e-13	4.40355e-11	Sorbs2
ENSMUSG00000031642	-1.1	0.00311877	0.0176693	Sh3rf1
ENSMUSG00000031681	1.05045	2.60022e-05	0.000332444	Smad1
ENSMUSG00000031698	1.34895	0.00767746	0.0358506	Mylk3
ENSMUSG00000031712	-1.14592	5.02005e-07	1.06844e-05	Il15
ENSMUSG00000031714	1.20843	0.00128867	0.00873752	Gab1
ENSMUSG00000031722	1.1478	5.7898e-06	8.97888e-05	Hp
ENSMUSG00000031758	-1.11774	5.08506e-06	7.99152e-05	Cdyl2
ENSMUSG00000031762	3.64161	1.9451e-16	2.68293e-14	Mt2
ENSMUSG00000031765	2.02467	4.79566e-05	0.000563421	Mt1
ENSMUSG00000031779	-1.83266	0.00072002	0.00544475	Ccl22
ENSMUSG00000031803	1.614	4.78065e-06	7.56936e-05	B3gnt3
ENSMUSG00000031825	2.08064	1.79951e-09	6.95793e-08	Crispld2
ENSMUSG00000031842	-1.34908	0.00942765	0.0420652	Pde4c
ENSMUSG00000031851	1.09021	1.21919e-06	2.31954e-05	Ntpcr
ENSMUSG00000031860	-1.22302	0.00115275	0.00795393	Pbx4
ENSMUSG00000031871	-2.22585	4.77993e-06	7.56936e-05	Cdh5
ENSMUSG00000031877	2.45997	2.9466e-10	1.36352e-08	Ces2g
ENSMUSG00000031886	2.95299	2.94057e-09	1.06791e-07	Ces2e
ENSMUSG00000031897	1.12342	0.00530588	0.0267156	Psmb10
ENSMUSG00000031906	-2.0982	6.95987e-06	0.000105538	Smpd3
ENSMUSG00000031925	-1.15093	3.7011e-06	6.06994e-05	Maml2
ENSMUSG00000031990	-2.83191	7.27877e-05	0.000803184	Jam3
ENSMUSG00000032009	-1.63258	2.90028e-12	1.92613e-10	Sesn3
ENSMUSG00000032014	1.42394	0.000369072	0.00312904	Oaf
ENSMUSG00000032033	6.05474	4.07966e-07	8.93476e-06	Barx2
ENSMUSG00000032035	-1.17129	1.4397e-08	4.539e-07	Ets1
ENSMUSG00000032036	-1.83182	0.000423511	0.00351171	Kirrel3
ENSMUSG00000032053	-1.02869	8.30698e-07	1.66896e-05	Pou2af1
ENSMUSG00000032122	-1.49682	6.77349e-11	3.5333e-09	Slc37a2
ENSMUSG00000032126	1.44091	0.00063536	0.00493729	Hmbs
ENSMUSG00000032135	1.58418	1.50529e-12	1.05334e-10	Mcam
ENSMUSG00000032177	-1.26109	9.31836e-09	3.06646e-07	Pde4a
ENSMUSG00000032184	-1.9935	7.18169e-05	0.000795531	Lysmd2
ENSMUSG00000032192	2.50117	2.58075e-29	1.27658e-26	Gnb5
ENSMUSG00000032193	1.53977	1.32617e-05	0.000183806	Ldlr
ENSMUSG00000032207	-3.05089	5.02998e-13	3.83803e-11	Lipc
ENSMUSG00000032218	1.18614	1.08094e-05	0.000154751	Ccnb2
ENSMUSG00000032220	-1.61165	3.69332e-13	2.87939e-11	Myo1e
ENSMUSG00000032261	-1.80842	0.000142165	0.00140065	Sh3bgrl2
ENSMUSG00000032285	-1.39645	0.000807994	0.00599621	Dnaja4
ENSMUSG00000032352	-1.11862	0.000116656	0.00118514	Lrrc1
ENSMUSG00000032377	-1.60851	0.00981962	0.0433359	Plscr4
ENSMUSG00000032412	1.10547	8.02141e-05	0.000870402	Atp1b3
ENSMUSG00000032420	-2.00728	1.41085e-06	2.63867e-05	Nt5e
ENSMUSG00000032446	-1.4541	4.25074e-05	0.000506032	Eomes
ENSMUSG00000032487	-4.43163	7.00183e-44	1.43488e-40	Ptgs2
ENSMUSG00000032507	2.23468	6.28848e-06	9.64793e-05	Fbxl2
ENSMUSG00000032515	-1.00769	1.57293e-06	2.90769e-05	Csrnp1
ENSMUSG00000032537	4.78485	3.04977e-06	5.12282e-05	Ephb1
ENSMUSG00000032549	-1.44003	0.000113633	0.00116184	Rab6b
ENSMUSG00000032556	-1.29002	0.0013483	0.00908042	Bfsp2
ENSMUSG00000032571	-1.511	2.05791e-13	1.6869e-11	Pik3r4
ENSMUSG00000032572	2.27276	0.00397294	0.0214873	Col6a4
ENSMUSG00000032640	-1.14654	4.07788e-07	8.93476e-06	Chsy1
ENSMUSG00000032648	-1.27652	3.67271e-06	6.04186e-05	Pygm
ENSMUSG00000032679	1.12038	0.000144708	0.00142169	Cd59a
ENSMUSG00000032691	-2.11557	7.14657e-08	1.89147e-06	Nlrp3
ENSMUSG00000032733	-1.04368	5.78371e-05	0.000661621	Snx33
ENSMUSG00000032827	-1.29034	0.00169636	0.0109614	Ppp1r9a
ENSMUSG00000032841	-2.67007	8.84294e-23	2.64275e-20	Prr5l
ENSMUSG00000032845	-1.56205	5.74898e-06	8.92522e-05	Alpk2
ENSMUSG00000032855	-1.17969	0.000676832	0.00518375	Pkd1
ENSMUSG00000032890	-1.47049	0.00239827	0.0143586	Rims3
ENSMUSG00000033024	-2.09826	0.000848849	0.00626054	Klra9
ENSMUSG00000033032	2.82739	3.69689e-08	1.05431e-06	Afap1l1
ENSMUSG00000033039	-1.08942	8.7164e-05	0.000932832	Micall1
ENSMUSG00000033059	-1.03438	1.9132e-06	3.43489e-05	Pygb
ENSMUSG00000033060	-1.72847	0.005174	0.0261989	Lmo7
ENSMUSG00000033065	1.06168	8.1752e-05	0.000885619	Pfkm
ENSMUSG00000033082	-3.72929	4.7862e-10	2.13224e-08	Clec1a
ENSMUSG00000033083	-2.28138	5.21456e-18	8.59803e-16	Tbc1d4
ENSMUSG00000033149	1.55484	0.000166208	0.00159163	Phldb2
ENSMUSG00000033170	-1.41373	6.57978e-05	0.000740289	Card10
ENSMUSG00000033191	-2.12397	0.000663405	0.00510818	Tie1
ENSMUSG00000033209	-1.76241	5.75242e-05	0.000659093	Ttc28
ENSMUSG00000033213	1.15965	0.000507786	0.00408995	AA467197
ENSMUSG00000033255	-1.14488	0.0110913	0.0477074	Gm5134
ENSMUSG00000033276	1.75261	1.77309e-07	4.21806e-06	Stk36
ENSMUSG00000033355	1.16995	1.06967e-06	2.06842e-05	Rtp4
ENSMUSG00000033373	1.00633	7.71452e-08	2.02312e-06	Fntb
ENSMUSG00000033427	-1.91383	0.000491547	0.00397029	Upb1
ENSMUSG00000033436	-1.14697	1.06213e-06	2.06174e-05	Armcx2
ENSMUSG00000033508	1.22326	0.000828576	0.006131	Asprv1
ENSMUSG00000033554	-1.0368	0.000342121	0.00293766	Dph5
ENSMUSG00000033577	-1.72712	2.01201e-09	7.73789e-08	Myo6
ENSMUSG00000033684	2.05817	5.5812e-29	2.66874e-26	Qsox1
ENSMUSG00000033730	-1.58511	0.00156161	0.0102289	Egr3
ENSMUSG00000033763	-1.79714	0.00107169	0.00750652	Mtss1l
ENSMUSG00000033825	-6.33766	4.67374e-09	1.63126e-07	Tpsb2
ENSMUSG00000033847	4.12266	1.11048e-14	1.12978e-12	Pla2g4c
ENSMUSG00000033855	4.10631	1.10242e-11	6.73807e-10	Ston1
ENSMUSG00000033863	1.74408	5.45742e-05	0.000629315	Klf9
ENSMUSG00000033880	1.94676	7.06207e-18	1.13826e-15	Lgals3bp
ENSMUSG00000033917	1.15495	9.88487e-09	3.23003e-07	Gde1
ENSMUSG00000033938	1.01128	0.00203164	0.0125946	Ndufb7
ENSMUSG00000033949	-1.05307	0.00422596	0.0225275	Trim36
ENSMUSG00000034101	2.35948	1.57985e-06	2.91673e-05	Ctnnd1
ENSMUSG00000034118	1.33138	5.06758e-10	2.22989e-08	Tpst1
ENSMUSG00000034164	-1.50404	4.45139e-10	1.98926e-08	Emid1
ENSMUSG00000034177	-2.27041	1.14632e-09	4.61909e-08	Rnf43
ENSMUSG00000034201	-1.22475	0.00109467	0.00762656	Gas2l1
ENSMUSG00000034285	-1.00726	0.000136919	0.00135456	Nipsnap1
ENSMUSG00000034361	1.33565	4.68808e-06	7.46399e-05	Cpne2
ENSMUSG00000034438	2.03737	8.32006e-05	0.000898054	Gbp8
ENSMUSG00000034459	1.94672	4.9483e-14	4.63944e-12	Ifit1
ENSMUSG00000034574	1.06306	0.00276952	0.0161016	Daam1
ENSMUSG00000034591	-1.30874	8.63051e-06	0.000126719	Slc41a2
ENSMUSG00000034614	1.83922	6.81405e-05	0.000760681	Pik3ip1
ENSMUSG00000034634	-1.74809	2.88638e-07	6.55145e-06	Ly6d
ENSMUSG00000034641	-1.47546	3.09017e-08	8.9372e-07	Cd300ld
ENSMUSG00000034652	-1.11856	6.68653e-06	0.000101932	Cd300a
ENSMUSG00000034675	-1.66989	1.47549e-09	5.7989e-08	Dbn1
ENSMUSG00000034708	1.3281	1.58209e-06	2.91711e-05	Grn
ENSMUSG00000034730	2.77088	1.6578e-13	1.40717e-11	Adgrb1
ENSMUSG00000034751	-1.88885	1.23813e-08	3.9469e-07	Mast4
ENSMUSG00000034765	-1.6168	2.95719e-09	1.07123e-07	Dusp5
ENSMUSG00000034833	-1.01439	0.00254436	0.0150573	Tespa1
ENSMUSG00000034845	-2.01238	4.37821e-05	0.000518196	Plvap
ENSMUSG00000034883	1.63453	7.46841e-05	0.000821582	Lrr1
ENSMUSG00000034903	-1.64282	4.59203e-07	9.84644e-06	Cobll1
ENSMUSG00000034926	1.60568	6.1719e-06	9.48937e-05	Dhcr24
ENSMUSG00000034947	1.39424	8.17873e-06	0.000121655	Tmem106a
ENSMUSG00000034981	-2.70701	0.000159878	0.00154441	Parm1
ENSMUSG00000034997	3.37667	0.00013534	0.00134078	Htr2a
ENSMUSG00000035062	-1.2217	0.00680513	0.032616	Zc4h2
ENSMUSG00000035064	-1.25037	9.29835e-08	2.38079e-06	Eef2k
ENSMUSG00000035095	-2.00119	2.67326e-09	9.8328e-08	Fam167a
ENSMUSG00000035126	-1.25937	0.000139519	0.00137743	Wdr78
ENSMUSG00000035133	-1.86321	2.09452e-06	3.70937e-05	Arhgap5
ENSMUSG00000035164	-1.28801	5.6978e-10	2.48435e-08	Zc3h12c
ENSMUSG00000035208	1.11544	7.2168e-05	0.000797574	Slfn8
ENSMUSG00000035232	1.62245	2.01077e-12	1.39346e-10	Pdk3
ENSMUSG00000035239	1.09004	0.000345735	0.00296093	Neu3
ENSMUSG00000035270	-1.2597	0.000542401	0.00429164	Impg2
ENSMUSG00000035299	-2.35812	2.02663e-08	6.10757e-07	Mid1
ENSMUSG00000035352	4.70148	1.09434e-09	4.45973e-08	Ccl12
ENSMUSG00000035373	5.03362	5.36318e-16	6.93106e-14	Ccl7
ENSMUSG00000035385	1.5694	0.000392142	0.00329735	Ccl2
ENSMUSG00000035448	-4.04941	3.25266e-24	1.11094e-21	Ccr3
ENSMUSG00000035459	-2.22647	1.99624e-05	0.000264658	Stab2
ENSMUSG00000035504	1.53449	0.00426534	0.0227036	Reep6
ENSMUSG00000035576	1.87592	0.0002946	0.00258316	L3mbtl1
ENSMUSG00000035629	-1.23875	4.10466e-10	1.84581e-08	Rubcn
ENSMUSG00000035640	-1.37561	1.18729e-05	0.000167635	Cbarp
ENSMUSG00000035692	1.07644	0.000605019	0.00472198	Isg15
ENSMUSG00000035783	-1.5765	2.32416e-07	5.39984e-06	Acta2
ENSMUSG00000035790	1.15983	5.45966e-07	1.15685e-05	Cep19
ENSMUSG00000035828	-1.06411	8.57749e-06	0.000126458	Pim3
ENSMUSG00000035849	-1.36765	0.000163125	0.00156838	Krt222
ENSMUSG00000035914	-2.38341	1.27773e-05	0.00017882	Cd276
ENSMUSG00000035983	-1.18773	0.000418135	0.00347517	Gm7008
ENSMUSG00000036106	-1.20226	2.18677e-09	8.34289e-08	Prr5
ENSMUSG00000036111	1.19864	0.00187614	0.0118494	Lmo1
ENSMUSG00000036136	1.78442	0.000362834	0.00308162	Fam110c
ENSMUSG00000036172	-1.97159	0.00525028	0.0265195	Cd200r3
ENSMUSG00000036196	1.19871	0.000121352	0.00122505	Slc26a8
ENSMUSG00000036223	1.07385	0.00110915	0.00770121	Ska1
ENSMUSG00000036256	-2.24808	5.29384e-05	0.000613905	Igfbp7
ENSMUSG00000036304	-1.79219	0.00403945	0.0217189	Zdhhc23
ENSMUSG00000036352	1.19596	8.86121e-05	0.000943683	Ubac1
ENSMUSG00000036381	1.65674	1.90219e-07	4.49538e-06	P2ry14
ENSMUSG00000036427	1.03316	2.99932e-07	6.75435e-06	Gpi1
ENSMUSG00000036478	-1.01908	7.81109e-07	1.58936e-05	Btg1
ENSMUSG00000036526	-1.61128	4.54526e-12	2.91079e-10	Card11
ENSMUSG00000036528	-1.02049	2.18776e-06	3.85073e-05	Ppfibp2
ENSMUSG00000036545	1.76606	0.0012815	0.00870414	Adamts2
ENSMUSG00000036553	1.69344	2.35593e-13	1.89864e-11	Sh3tc1
ENSMUSG00000036555	-1.46334	3.38861e-11	1.87682e-09	Iqce
ENSMUSG00000036578	-3.27863	7.58911e-09	2.54955e-07	Fxyd7
ENSMUSG00000036585	-1.79873	0.000768887	0.00574164	Fgf1
ENSMUSG00000036613	1.30052	1.61294e-07	3.86271e-06	Eipr1
ENSMUSG00000036634	1.09493	0.000115764	0.00117805	Mag
ENSMUSG00000036636	1.05748	2.28425e-12	1.56036e-10	Clcn7
ENSMUSG00000036718	1.10275	0.000361867	0.00307523	Micall2
ENSMUSG00000036764	1.20609	2.90076e-05	0.000366621	Dnajc12
ENSMUSG00000036814	1.34972	0.00541454	0.0271769	Slc6a20a
ENSMUSG00000036853	-2.79711	8.12884e-09	2.71182e-07	Mcoln3
ENSMUSG00000036887	2.66797	0.00129986	0.00880385	C1qa
ENSMUSG00000036896	2.15918	0.000165751	0.00158831	C1qc
ENSMUSG00000036905	2.69759	8.97727e-07	1.78934e-05	C1qb
ENSMUSG00000036918	-1.29843	7.49134e-15	7.96024e-13	Ttc7
ENSMUSG00000036928	1.19598	0.00223747	0.0135887	Stag3
ENSMUSG00000036931	-1.03936	2.29283e-05	0.000297652	Nfkbid
ENSMUSG00000036941	1.44001	1.11499e-09	4.51824e-08	Elac1
ENSMUSG00000037014	-2.70726	0.0001682	0.00160641	Sstr4
ENSMUSG00000037031	-1.84671	4.55016e-08	1.26252e-06	Tspan15
ENSMUSG00000037095	1.48743	1.21229e-06	2.30946e-05	Lrg1
ENSMUSG00000037098	-1.28581	1.58912e-07	3.81202e-06	Rab11fip3
ENSMUSG00000037138	-1.47083	6.69382e-07	1.38962e-05	Aff3
ENSMUSG00000037185	-3.38969	2.38408e-30	1.31537e-27	Krt80
ENSMUSG00000037202	-1.91119	4.13272e-05	0.000494857	Prf1
ENSMUSG00000037217	-1.97462	2.42921e-07	5.61143e-06	Syn1
ENSMUSG00000037263	-1.31541	2.25706e-05	0.000294209	Aldh3b3
ENSMUSG00000037336	1.10077	0.00280956	0.0162907	Mfsd2b
ENSMUSG00000037341	-1.18804	0.000162326	0.00156175	Slc9a7
ENSMUSG00000037363	-1.06214	1.93584e-05	0.000257262	Letm2
ENSMUSG00000037411	1.41134	0.00260305	0.0153287	Serpine1
ENSMUSG00000037493	1.16158	2.89543e-05	0.000366269	Cib2
ENSMUSG00000037548	-1.37477	2.75885e-11	1.57047e-09	H2-DMb2
ENSMUSG00000037606	-1.26842	4.00266e-09	1.42124e-07	Osbpl5
ENSMUSG00000037628	1.1253	0.000256628	0.00231156	Cdkn3
ENSMUSG00000037692	-1.4021	2.39051e-08	7.04146e-07	Ahdc1
ENSMUSG00000037703	-1.44525	3.10492e-05	0.000388996	Lzts3
ENSMUSG00000037737	-2.39632	3.00443e-05	0.000377726	Actrt3
ENSMUSG00000037752	1.43721	1.90508e-13	1.57968e-11	Xkr8
ENSMUSG00000037754	-1.10299	0.00216402	0.0132379	Ppp1r16b
ENSMUSG00000037771	-3.41259	6.74791e-13	5.04161e-11	Slc32a1
ENSMUSG00000037816	2.00593	2.96662e-23	9.25133e-21	Fbxw17
ENSMUSG00000037820	-1.44931	8.52351e-06	0.00012607	Tgm2
ENSMUSG00000037833	-2.29202	1.16517e-05	0.000165314	Sh2d4b
ENSMUSG00000037849	1.29319	1.75771e-08	5.36474e-07	Ifi206
ENSMUSG00000037860	-1.04372	6.74614e-05	0.000755452	Aim2
ENSMUSG00000037890	1.04572	0.000525841	0.00419999	Wdr19
ENSMUSG00000037921	1.20928	0.000122428	0.00123331	Ddx60
ENSMUSG00000037922	-1.48043	6.87752e-13	5.11181e-11	Bank1
ENSMUSG00000037936	1.00684	0.000585596	0.00458286	Scarb1
ENSMUSG00000037944	-1.00334	1.75586e-06	3.19236e-05	Ccr7
ENSMUSG00000037972	-1.072	2.90236e-07	6.56693e-06	Snn
ENSMUSG00000037995	-2.34214	2.73876e-07	6.22789e-06	Igsf9
ENSMUSG00000038037	1.26019	1.26545e-06	2.39168e-05	Socs1
ENSMUSG00000038042	-1.1128	0.000159241	0.00154033	Ptpdc1
ENSMUSG00000038119	-1.67814	3.98742e-09	1.41934e-07	Cdon
ENSMUSG00000038127	-1.1555	3.8594e-07	8.49127e-06	Ccdc50
ENSMUSG00000038141	1.34491	1.56656e-07	3.77685e-06	Tmem181a
ENSMUSG00000038156	2.89013	7.77881e-15	8.20492e-13	Spon1
ENSMUSG00000038167	-1.13012	1.96251e-06	3.50152e-05	Plekhg6
ENSMUSG00000038170	-1.06032	6.27882e-08	1.6867e-06	Pde4dip
ENSMUSG00000038188	2.31493	4.30284e-08	1.19853e-06	Scarf1
ENSMUSG00000038205	-1.06674	8.01185e-05	0.000870217	Prkab2
ENSMUSG00000038214	-1.19505	5.21394e-05	0.000605129	Bend3
ENSMUSG00000038217	-1.00279	0.000110119	0.00113075	Tlcd2
ENSMUSG00000038235	3.16687	5.02604e-41	8.01095e-38	F11r
ENSMUSG00000038242	-1.63239	0.00324974	0.0182814	Aox4
ENSMUSG00000038256	-1.13441	2.17568e-05	0.000284764	Bcl9
ENSMUSG00000038264	-2.58316	9.33729e-33	6.37826e-30	Sema7a
ENSMUSG00000038351	-1.19487	1.84963e-06	3.33208e-05	Sgsm2
ENSMUSG00000038352	-1.08957	6.12258e-05	0.000696396	Arl5c
ENSMUSG00000038370	2.0174	0.00905744	0.0408582	Pcp4l1
ENSMUSG00000038418	-3.13772	7.29451e-50	2.616e-46	Egr1
ENSMUSG00000038421	-1.53924	2.25363e-08	6.70711e-07	Fcrla
ENSMUSG00000038456	1.12488	4.70828e-06	7.47954e-05	Dennd2a
ENSMUSG00000038507	1.95518	9.54509e-15	9.98659e-13	Parp12
ENSMUSG00000038508	2.32633	3.96603e-06	6.45042e-05	Gdf15
ENSMUSG00000038527	1.30855	4.25977e-08	1.18884e-06	C1rl
ENSMUSG00000038550	-1.47255	4.86121e-10	2.15895e-08	Ciart
ENSMUSG00000038587	-1.69657	6.12672e-06	9.4503e-05	Akap12
ENSMUSG00000038642	1.37049	0.000264818	0.00236981	Ctss
ENSMUSG00000038679	-1.05635	0.00433465	0.0229364	Trps1
ENSMUSG00000038729	-2.40786	9.00758e-05	0.000955017	Akap2
ENSMUSG00000038738	-1.61105	8.29679e-06	0.000123079	Shank1
ENSMUSG00000038764	2.94814	2.70943e-11	1.55467e-09	Ptpn3
ENSMUSG00000038859	-1.75426	0.000568834	0.00446874	Baiap2l1
ENSMUSG00000038963	-2.06309	2.61661e-07	5.97696e-06	Slco4a1
ENSMUSG00000039007	1.73754	4.917e-06	7.76809e-05	Cpq
ENSMUSG00000039013	-2.11424	1.75217e-22	4.92841e-20	Siglec5
ENSMUSG00000039031	-1.10048	1.18037e-07	2.93455e-06	Arhgap18
ENSMUSG00000039043	-1.86989	0.00189649	0.0119282	Arpin
ENSMUSG00000039062	1.50423	2.51931e-05	0.000322962	Anpep
ENSMUSG00000039063	-1.61477	0.00585868	0.0290301	Echdc3
ENSMUSG00000039081	-1.24926	4.45589e-05	0.000526088	Zfp503
ENSMUSG00000039109	3.13486	0.000464086	0.00378691	F13a1
ENSMUSG00000039115	1.55442	0.000443145	0.0036456	Itga9
ENSMUSG00000039137	-1.70383	2.58598e-15	3.01592e-13	Whrn
ENSMUSG00000039153	-1.51228	2.04125e-06	3.62847e-05	Runx2
ENSMUSG00000039167	-1.18336	0.00299404	0.017155	Adgrl4
ENSMUSG00000039196	1.31635	1.13011e-07	2.84912e-06	Orm1
ENSMUSG00000039316	-1.2133	5.88197e-09	2.01377e-07	Rftn1
ENSMUSG00000039395	-1.1911	8.96572e-06	0.000131372	Mreg
ENSMUSG00000039457	-3.70961	7.4432e-24	2.42665e-21	Ppl
ENSMUSG00000039470	-1.24446	0.00338255	0.0188951	Zdhhc2
ENSMUSG00000039497	1.01254	0.00814956	0.0376306	Dse
ENSMUSG00000039542	-2.25427	7.6559e-09	2.56598e-07	Ncam1
ENSMUSG00000039682	1.48553	5.90093e-05	0.000674493	Lap3
ENSMUSG00000039699	3.45788	1.47092e-11	8.70034e-10	Batf2
ENSMUSG00000039713	-1.74375	1.07201e-07	2.71697e-06	Plekhg5
ENSMUSG00000039735	-1.63662	7.95471e-06	0.000118989	Fnbp1l
ENSMUSG00000039753	1.06139	7.66002e-05	0.000840727	Fbxl5
ENSMUSG00000039760	-1.70416	0.000142999	0.00140694	Il22ra2
ENSMUSG00000039774	-1.33941	6.63967e-05	0.000745858	Galnt12
ENSMUSG00000039782	-1.10639	4.34639e-05	0.000515381	Cpeb2
ENSMUSG00000039783	-2.15771	5.10627e-17	7.25242e-15	Kmo
ENSMUSG00000039798	1.72609	0.00518825	0.0262524	2600006K01Rik
ENSMUSG00000039813	1.42252	4.36627e-06	7.01391e-05	Tbc1d2
ENSMUSG00000039899	-1.21419	8.3522e-06	0.000123773	Fgl2
ENSMUSG00000039942	-1.4147	4.19561e-14	3.98583e-12	Ptger4
ENSMUSG00000039943	1.07105	0.00605879	0.0298261	Plcb4
ENSMUSG00000039982	-1.67081	1.21256e-18	2.17427e-16	Dtx4
ENSMUSG00000039987	-1.04725	1.70901e-07	4.07238e-06	Phtf2
ENSMUSG00000040026	3.84575	3.30792e-06	5.4858e-05	Saa3
ENSMUSG00000040033	1.13838	1.74893e-05	0.000236015	Stat2
ENSMUSG00000040136	2.19153	3.29236e-05	0.000407848	Abcc8
ENSMUSG00000040152	-3.89022	4.04397e-06	6.55489e-05	Thbs1
ENSMUSG00000040209	-1.96122	2.52725e-06	4.35214e-05	Zfp704
ENSMUSG00000040253	1.33691	0.00563555	0.0281778	Gbp7
ENSMUSG00000040263	1.21429	4.22631e-07	9.15806e-06	Klhdc4
ENSMUSG00000040264	3.97419	1.55168e-13	1.33286e-11	Gbp2b
ENSMUSG00000040270	-1.19978	0.000762831	0.00571061	Bach2
ENSMUSG00000040276	-1.19652	6.5747e-07	1.36885e-05	Pacsin1
ENSMUSG00000040283	2.09735	2.77247e-08	8.08356e-07	Btnl9
ENSMUSG00000040298	2.13473	0.000737865	0.00554752	Btbd16
ENSMUSG00000040314	3.47234	3.11792e-30	1.65654e-27	Ctsg
ENSMUSG00000040328	1.3819	3.70506e-05	0.000452332	Olfr56
ENSMUSG00000040350	-1.31594	1.57141e-08	4.9004e-07	Trim7
ENSMUSG00000040363	-1.50298	2.72931e-17	4.12126e-15	Bcor
ENSMUSG00000040405	-2.88184	2.12677e-06	3.75258e-05	Havcr1
ENSMUSG00000040466	1.16526	0.00020536	0.00190549	Blvrb
ENSMUSG00000040483	1.93659	5.25153e-14	4.89177e-12	Xaf1
ENSMUSG00000040488	-3.15427	8.57902e-09	2.84875e-07	Ltbp4
ENSMUSG00000040552	1.25768	0.00910795	0.0410215	C3ar1
ENSMUSG00000040557	1.01489	0.00572652	0.0285431	Mettl27
ENSMUSG00000040584	-1.84286	2.90196e-09	1.05657e-07	Abcb1a
ENSMUSG00000040592	-1.15225	0.00204691	0.0126674	Cd79b
ENSMUSG00000040616	1.52596	0.00478691	0.0247186	Tmem51
ENSMUSG00000040627	-2.90519	6.51936e-10	2.82538e-08	Aicda
ENSMUSG00000040703	4.00211	2.18585e-12	1.50029e-10	Cyp2s1
ENSMUSG00000040710	-1.51893	2.73497e-12	1.83333e-10	St8sia4
ENSMUSG00000040711	1.25038	9.78492e-05	0.00102381	Sh3pxd2b
ENSMUSG00000040721	-1.33192	0.000145227	0.00142398	Zfhx2
ENSMUSG00000040734	-1.49217	0.000109249	0.00112503	Ppp1r13l
ENSMUSG00000040809	1.17711	6.71531e-06	0.000102262	Chil3
ENSMUSG00000040820	-1.02846	1.55868e-07	3.76419e-06	Hlcs
ENSMUSG00000040860	-1.18304	1.55684e-06	2.88539e-05	Crocc
ENSMUSG00000040883	1.08476	0.000646205	0.0049999	Tmem205
ENSMUSG00000040899	-2.43628	1.35023e-09	5.33583e-08	Ccr6
ENSMUSG00000040935	-2.3947	0.000236314	0.00215233	Padi6
ENSMUSG00000040978	1.95407	1.32858e-11	7.90807e-10	Gm11992
ENSMUSG00000040998	-2.92096	1.16874e-05	0.000165504	Npnt
ENSMUSG00000041073	-1.96275	4.35812e-16	5.68338e-14	Nacad
ENSMUSG00000041120	-1.59459	0.0104367	0.0454783	Nbl1
ENSMUSG00000041189	-1.34906	4.54862e-07	9.79729e-06	Chrnb1
ENSMUSG00000041202	-1.85855	5.11523e-08	1.40571e-06	Pla2g2d
ENSMUSG00000041237	2.19587	8.11602e-05	0.000880002	Pklr
ENSMUSG00000041329	2.31794	9.60099e-06	0.000139682	Atp1b2
ENSMUSG00000041351	-2.62458	5.76769e-15	6.34294e-13	Rap1gap
ENSMUSG00000041361	-1.97919	2.59512e-07	5.93732e-06	Myzap
ENSMUSG00000041420	-1.07864	0.00195989	0.0122291	Meis3
ENSMUSG00000041431	1.28771	1.02181e-05	0.000148059	Ccnb1
ENSMUSG00000041460	-1.55415	0.000391417	0.00329319	Cacna2d4
ENSMUSG00000041481	1.32369	0.000267613	0.00238738	Serpina3g
ENSMUSG00000041538	-1.23809	6.91971e-11	3.59649e-09	H2-Ob
ENSMUSG00000041607	-1.25598	1.17091e-08	3.76609e-07	Mbp
ENSMUSG00000041617	1.16219	0.0102831	0.044918	Ccdc74a
ENSMUSG00000041729	-1.59335	2.26633e-05	0.000295014	Coro2b
ENSMUSG00000041736	1.91519	3.36279e-12	2.19269e-10	Tspo
ENSMUSG00000041939	1.35576	5.67845e-09	1.95341e-07	Mvk
ENSMUSG00000041995	-1.43326	1.61637e-08	4.99718e-07	Zbed3
ENSMUSG00000042073	-1.18826	0.000293492	0.00257659	Abhd14b
ENSMUSG00000042097	-1.23337	0.000355435	0.00302594	Zfp239
ENSMUSG00000042105	-1.37691	5.78265e-10	2.5137e-08	Inpp5f
ENSMUSG00000042190	1.9885	1.39127e-12	9.88007e-11	Cmklr1
ENSMUSG00000042195	-1.24455	0.00265467	0.0155752	Slc35f2
ENSMUSG00000042215	1.50823	8.64377e-05	0.0009288	Bag2
ENSMUSG00000042250	-1.91237	1.06307e-08	3.45018e-07	Pglyrp4
ENSMUSG00000042269	-1.61065	0.000292523	0.00256965	Fam92b
ENSMUSG00000042272	1.34239	0.0015766	0.0103035	Sestd1
ENSMUSG00000042284	-2.16613	0.00176701	0.0113261	Itga1
ENSMUSG00000042429	-1.51308	0.00244459	0.0145845	Adora1
ENSMUSG00000042439	-2.59121	4.63497e-07	9.92367e-06	Zfp532
ENSMUSG00000042474	-1.2483	5.25912e-07	1.11766e-05	Fcmr
ENSMUSG00000042476	1.74079	2.52864e-08	7.41787e-07	Abcb4
ENSMUSG00000042514	-1.88374	5.51467e-08	1.49826e-06	Klhl14
ENSMUSG00000042541	1.09587	0.0005229	0.00418116	Sem1
ENSMUSG00000042581	2.38114	0.00116785	0.00802341	Thsd7b
ENSMUSG00000042616	-1.67084	1.10853e-11	6.73807e-10	Oscp1
ENSMUSG00000042638	-1.1128	0.00771443	0.0359999	Gucy2c
ENSMUSG00000042644	-1.37874	2.29026e-08	6.78797e-07	Itpr3
ENSMUSG00000042726	1.19113	1.28538e-10	6.33635e-09	Trafd1
ENSMUSG00000042757	-1.06157	0.000130444	0.00130126	Tmem108
ENSMUSG00000042766	-1.45459	0.00131458	0.00889092	Trim46
ENSMUSG00000042770	1.20925	0.00161904	0.0105377	Hebp1
ENSMUSG00000042807	-1.90707	2.91946e-06	4.93283e-05	Hecw2
ENSMUSG00000042821	1.02211	0.000765823	0.0057277	Snai1
ENSMUSG00000042828	-1.99733	5.008e-05	0.000584063	Trim72
ENSMUSG00000042918	-1.83557	0.00805877	0.0373033	Mamstr
ENSMUSG00000043008	1.59936	2.97264e-17	4.44192e-15	Klhl6
ENSMUSG00000043036	1.7406	5.69594e-13	4.32319e-11	Ccdc63
ENSMUSG00000043061	1.20941	2.01321e-13	1.65974e-11	Tmem18
ENSMUSG00000043079	-1.47671	0.00182333	0.0116196	Synpo
ENSMUSG00000043099	-1.95155	1.45534e-10	7.12518e-09	Hic1
ENSMUSG00000043168	-1.69335	7.42942e-09	2.50176e-07	4930426D05Rik
ENSMUSG00000043192	1.36487	0.00010613	0.00110002	Gm1840
ENSMUSG00000043243	-1.57991	9.2788e-09	3.06646e-07	Fam129c
ENSMUSG00000043286	1.47738	0.000344002	0.00294962	Pnpla1
ENSMUSG00000043391	-1.38502	0.00498887	0.0255135	2510009E07Rik
ENSMUSG00000043468	-2.38055	6.43078e-08	1.72107e-06	Adam30
ENSMUSG00000043541	-1.46758	0.000148206	0.00144725	Casc1
ENSMUSG00000043773	-2.4599	2.15881e-10	1.01869e-08	1700048O20Rik
ENSMUSG00000043822	1.80742	0.00162552	0.0105751	Adamtsl5
ENSMUSG00000043932	-1.67533	0.000477917	0.00387047	Klri2
ENSMUSG00000043953	-1.06446	0.000172901	0.00164147	Ccrl2
ENSMUSG00000044033	3.4142	2.85306e-06	4.83772e-05	Ccdc141
ENSMUSG00000044080	1.17849	0.000125957	0.00126442	S100a1
ENSMUSG00000044092	-1.36001	4.43445e-11	2.40046e-09	C130050O18Rik
ENSMUSG00000044156	-1.30975	0.000692373	0.00527742	Hepacam2
ENSMUSG00000044167	-1.30363	6.38933e-06	9.78175e-05	Foxo1
ENSMUSG00000044199	1.05187	9.31074e-08	2.38079e-06	S1pr4
ENSMUSG00000044201	1.46398	9.87868e-07	1.94389e-05	Cdc25c
ENSMUSG00000044317	-2.7969	0.000161113	0.00155425	Gpr4
ENSMUSG00000044337	-2.81402	1.03807e-21	2.70747e-19	Ackr3
ENSMUSG00000044453	-1.00291	0.00113246	0.00783273	Ffar1
ENSMUSG00000044534	-2.96794	1.03704e-24	3.81445e-22	Ackr2
ENSMUSG00000044562	-2.08821	1.70656e-11	9.9921e-10	Rasip1
ENSMUSG00000044583	1.25608	2.70987e-06	4.61676e-05	Tlr7
ENSMUSG00000044678	-1.42026	0.0039522	0.0214021	Ly6k
ENSMUSG00000044694	-1.27332	0.00685666	0.0327927	2010007H06Rik
ENSMUSG00000044701	1.01675	0.00949613	0.0422975	Il27
ENSMUSG00000044707	3.14681	2.03427e-06	3.62055e-05	Ccnjl
ENSMUSG00000044712	1.06154	5.60706e-06	8.74275e-05	Slc38a6
ENSMUSG00000044734	1.07126	2.19301e-07	5.12358e-06	Serpinb1a
ENSMUSG00000044786	-1.21916	1.66787e-08	5.12326e-07	Zfp36
ENSMUSG00000045007	-1.91757	0.000164197	0.00157658	Tubg2
ENSMUSG00000045031	1.95787	0.00657651	0.031729	Cetn4
ENSMUSG00000045065	-2.39545	0.000108447	0.00111839	9930022D16Rik
ENSMUSG00000045087	-3.87945	9.32853e-12	5.768e-10	S1pr5
ENSMUSG00000045092	-1.43472	1.18397e-11	7.13614e-10	S1pr1
ENSMUSG00000045136	-1.64364	2.8925e-07	6.55496e-06	Tubb2b
ENSMUSG00000045273	1.08538	0.00430803	0.0228714	Cenph
ENSMUSG00000045287	-1.54428	0.00186305	0.0118098	Rtn4rl1
ENSMUSG00000045377	-1.60297	0.000134284	0.00133308	Tmem88
ENSMUSG00000045502	-1.35803	3.9153e-08	1.10561e-06	Hcar2
ENSMUSG00000045538	1.31904	1.39308e-06	2.61225e-05	Ddx28
ENSMUSG00000045551	1.64384	1.74814e-14	1.71761e-12	Fpr1
ENSMUSG00000045629	1.54589	0.00398858	0.0215423	Sh3tc2
ENSMUSG00000045659	-1.09784	0.00468372	0.0242731	Plekha7
ENSMUSG00000045672	-1.04239	0.0100276	0.044057	Col27a1
ENSMUSG00000045763	-1.06926	0.00020661	0.00191461	Basp1
ENSMUSG00000045777	1.63348	4.92334e-09	1.71006e-07	Ifitm10
ENSMUSG00000045932	2.38162	1.07098e-10	5.35301e-09	Ifit2
ENSMUSG00000045968	1.11091	0.0106265	0.0461613	Teddm2
ENSMUSG00000046031	2.25876	1.44112e-05	0.000198008	Fam26f
ENSMUSG00000046169	-1.53143	3.01289e-05	0.000378127	Adamts6
ENSMUSG00000046321	-1.86997	0.000860114	0.00632087	Hs3st2
ENSMUSG00000046329	-1.30097	0.00113455	0.00784344	Slc25a23
ENSMUSG00000046352	-2.27096	2.90921e-05	0.000367042	Gjb2
ENSMUSG00000046410	1.32202	5.65115e-20	1.23717e-17	Kcnk6
ENSMUSG00000046456	1.2021	0.000530025	0.00422635	Tmem150b
ENSMUSG00000046463	-1.87542	6.69372e-05	0.000750753	5930403N24Rik
ENSMUSG00000046652	-3.28147	0.000383346	0.00323857	Tas2r143
ENSMUSG00000046718	1.37339	0.000194659	0.00181915	Bst2
ENSMUSG00000046727	-1.14885	0.000637143	0.00494579	Cystm1
ENSMUSG00000046794	1.13068	4.44823e-06	7.12163e-05	Ppp1r3b
ENSMUSG00000046798	1.0936	0.00620541	0.0303147	Cldn12
ENSMUSG00000046807	3.02803	1.0054e-14	1.03018e-12	Lrrc75b
ENSMUSG00000046961	-3.73691	9.11917e-10	3.8362e-08	Gpr156
ENSMUSG00000047037	1.61995	0.000118239	0.00119954	Nipa1
ENSMUSG00000047094	-1.63134	0.011213	0.0480185	Ofcc1
ENSMUSG00000047146	-2.06451	3.84362e-06	6.26553e-05	Tet1
ENSMUSG00000047180	-1.1511	7.30719e-08	1.92687e-06	Neurl3
ENSMUSG00000047181	1.97452	2.25298e-05	0.000294077	Samd14
ENSMUSG00000047221	-1.01399	0.000901924	0.00656423	Fam185a
ENSMUSG00000047246	-1.56184	1.8377e-09	7.08651e-08	Hist1h2be
ENSMUSG00000047293	4.01908	9.42458e-30	4.82842e-27	Gpr15
ENSMUSG00000047443	3.78754	1.01079e-11	6.22308e-10	Erfe
ENSMUSG00000047583	1.70189	6.62934e-09	2.24818e-07	Tyw3
ENSMUSG00000047592	2.36052	1.23836e-06	2.3489e-05	Nxpe5
ENSMUSG00000047671	-1.32241	0.000157319	0.00152379	Tctex1d4
ENSMUSG00000047844	3.38718	2.80574e-09	1.02413e-07	Bex4
ENSMUSG00000047880	-1.15467	9.8023e-08	2.49758e-06	Cxcr5
ENSMUSG00000048001	-1.51113	0.00489595	0.0251639	Hes5
ENSMUSG00000048031	-1.32332	4.32998e-05	0.000514611	Fcrl5
ENSMUSG00000048058	-1.21382	8.66693e-05	0.000930327	Ldlrad3
ENSMUSG00000048078	-1.54409	5.34419e-05	0.000618744	Tenm4
ENSMUSG00000048142	-1.4116	1.55719e-08	4.86664e-07	Nat8l
ENSMUSG00000048218	-1.08296	0.000300462	0.00261854	Amigo2
ENSMUSG00000048285	-1.27255	0.000340926	0.00293552	Frmd6
ENSMUSG00000048329	1.0972	4.15752e-05	0.000497412	Mfsd6l
ENSMUSG00000048473	2.48808	2.32403e-07	5.39984e-06	Sult6b2
ENSMUSG00000048480	-1.65348	8.98101e-07	1.78934e-05	Cxcr1
ENSMUSG00000048534	-2.12666	1.82636e-13	1.52321e-11	Jaml
ENSMUSG00000048772	1.08965	0.00341553	0.0190583	Tmem53
ENSMUSG00000048779	1.11887	0.00534972	0.0268703	P2ry6
ENSMUSG00000048794	-2.25629	1.85205e-05	0.000247832	Cfap100
ENSMUSG00000048806	2.80878	1.06333e-10	5.33339e-09	Ifnb1
ENSMUSG00000048807	-1.29866	0.000550597	0.00434929	Slc35e4
ENSMUSG00000048824	-1.109	0.000506731	0.00408374	Gm568
ENSMUSG00000048827	-1.119	0.000518628	0.00416141	Pkd1l3
ENSMUSG00000048852	1.15001	0.00392803	0.0213196	Gm12185
ENSMUSG00000049037	1.29496	0.00195361	0.0122016	Clec4a1
ENSMUSG00000049044	-1.59806	2.43575e-06	4.21991e-05	Rapgef4
ENSMUSG00000049086	-1.41607	0.00266289	0.0156106	Bmyc
ENSMUSG00000049115	1.11252	0.0114931	0.0488498	Agtr1a
ENSMUSG00000049350	-2.04615	0.0062446	0.030469	Zg16
ENSMUSG00000049357	1.68971	4.57704e-06	7.31155e-05	4933408B17Rik
ENSMUSG00000049488	1.52568	6.85777e-08	1.82513e-06	Tmem67
ENSMUSG00000049491	-2.1516	1.23575e-08	3.9469e-07	Slc36a3
ENSMUSG00000049649	-2.0811	2.3158e-06	4.03157e-05	Gpr3
ENSMUSG00000049653	-1.57851	1.7207e-10	8.31092e-09	Spatc1
ENSMUSG00000049687	1.25405	0.00106105	0.00743931	Fam109b
ENSMUSG00000049709	-1.62512	0.000386795	0.00326334	Nlrp10
ENSMUSG00000049866	-2.02309	1.66074e-14	1.64299e-12	Arl4c
ENSMUSG00000049871	-1.11167	0.000863371	0.00633507	Nlrc3
ENSMUSG00000049892	-1.38172	1.86126e-07	4.41319e-06	Rasd1
ENSMUSG00000049897	1.24672	0.0106504	0.0462268	Stkld1
ENSMUSG00000050022	-2.77331	8.51528e-13	6.26419e-11	Amz1
ENSMUSG00000050241	-1.8995	2.15096e-05	0.000281786	Klre1
ENSMUSG00000050271	-1.85244	3.35589e-10	1.52343e-08	Prag1
ENSMUSG00000050335	1.32204	1.30621e-07	3.21952e-06	Lgals3
ENSMUSG00000050357	-1.13728	2.06189e-08	6.1749e-07	Carmil2
ENSMUSG00000050379	-1.05331	2.44909e-06	4.2379e-05	2021-09-06
ENSMUSG00000050549	1.38238	5.65657e-08	1.52813e-06	Fam241a
ENSMUSG00000050556	-1.225	0.000767537	0.00573753	Kcnb1
ENSMUSG00000050600	-1.05722	0.0034766	0.0193302	Zfp831
ENSMUSG00000050777	1.77315	0.00555263	0.0278408	Tmem37
ENSMUSG00000050822	-1.03241	0.000174125	0.0016509	Slc29a4
ENSMUSG00000050947	-1.25154	0.00373092	0.0204197	Amigo1
ENSMUSG00000050965	-1.66206	1.12424e-06	2.16473e-05	Prkca
ENSMUSG00000050982	2.43417	3.66561e-06	6.04186e-05	Apol10a
ENSMUSG00000051022	-1.01592	0.00412569	0.0220997	Hs3st1
ENSMUSG00000051043	-2.22501	4.05299e-06	6.56209e-05	Gprc5c
ENSMUSG00000051065	3.17312	3.88947e-05	0.000470046	Mb21d2
ENSMUSG00000051079	-7.568	9.7865e-10	4.04628e-08	Rgs13
ENSMUSG00000051098	-1.17812	0.000110102	0.00113075	Mblac2
ENSMUSG00000051107	-1.7934	2.04479e-08	6.14939e-07	NA
ENSMUSG00000051147	1.33674	3.00763e-05	0.000377798	Nat2
ENSMUSG00000051177	-1.79172	0.00501425	0.0256159	Plcb1
ENSMUSG00000051185	1.06371	0.000204488	0.00189986	Fam174a
ENSMUSG00000051212	-1.41196	7.64161e-07	1.56152e-05	Gpr183
ENSMUSG00000051331	3.98337	4.61716e-06	7.36743e-05	Cacna1c
ENSMUSG00000051335	-1.06479	0.00163216	0.0106039	Gfod1
ENSMUSG00000051339	-1.97755	0.000175592	0.00166262	2900026A02Rik
ENSMUSG00000051344	-1.69614	5.55229e-12	3.53989e-10	Plekhm3
ENSMUSG00000051439	1.02823	0.000207483	0.00192147	Cd14
ENSMUSG00000051502	1.05069	0.00185122	0.0117588	Ufsp1
ENSMUSG00000051504	-3.36653	2.32632e-07	5.39984e-06	Siglech
ENSMUSG00000051579	1.54856	8.2439e-05	0.000891341	Tceal8
ENSMUSG00000051652	-1.72693	0.000292211	0.00256848	Lrrc3
ENSMUSG00000051748	1.61282	1.03497e-06	2.02084e-05	Wfdc21
ENSMUSG00000051811	2.57053	3.52666e-13	2.76447e-11	Cox6b2
ENSMUSG00000051832	-1.15405	0.00801081	0.0371328	E230016K23Rik
ENSMUSG00000052062	-1.37668	0.011659	0.0493942	Pard3b
ENSMUSG00000052212	1.13711	0.000400718	0.00335645	Cd177
ENSMUSG00000052234	-2.98289	3.64595e-11	2.01158e-09	Epx
ENSMUSG00000052270	1.38627	8.03012e-09	2.68513e-07	Fpr2
ENSMUSG00000052336	-2.71214	9.81976e-11	4.94261e-09	Cx3cr1
ENSMUSG00000052396	-1.39774	0.000160264	0.0015471	Mogat2
ENSMUSG00000052512	1.00671	0.0113168	0.0482777	Nav2
ENSMUSG00000052616	-2.02253	3.48284e-12	2.26069e-10	Terb1
ENSMUSG00000052736	-2.30403	7.81407e-05	0.000854934	Klrc2
ENSMUSG00000052769	-1.59422	0.000561311	0.0044169	Gm9889
ENSMUSG00000052776	1.41663	2.04199e-07	4.80201e-06	Oas1a
ENSMUSG00000052837	-1.28169	5.99113e-07	1.25831e-05	Junb
ENSMUSG00000053080	-2.00634	7.12591e-07	1.47081e-05	2700081O15Rik
ENSMUSG00000053101	1.72098	7.35373e-12	4.60652e-10	Gpr141
ENSMUSG00000053263	1.33018	0.00440343	0.0231806	Gm12592
ENSMUSG00000053310	-2.10311	5.70858e-05	0.000655117	Nrgn
ENSMUSG00000053318	1.62344	0.000186714	0.00175205	Slamf8
ENSMUSG00000053338	1.74568	6.00794e-14	5.48942e-12	Tarm1
ENSMUSG00000053358	2.39058	1.49546e-07	3.62985e-06	Gm9905
ENSMUSG00000053395	-1.82007	0.00113161	0.00783273	Cacng8
ENSMUSG00000053414	-4.4783	3.66984e-06	6.04186e-05	Hunk
ENSMUSG00000053477	-1.39597	3.17951e-13	2.53389e-11	Tcf4
ENSMUSG00000053553	-1.46621	1.40365e-06	2.62864e-05	3110082I17Rik
ENSMUSG00000053574	-1.35831	0.0109529	0.0472396	4930563E22Rik
ENSMUSG00000053581	-1.15105	0.00148993	0.00985791	Zfand2a
ENSMUSG00000053617	-1.83574	6.44311e-15	7.00201e-13	Sh3pxd2a
ENSMUSG00000053647	-3.02427	8.26646e-07	1.66315e-05	Gper1
ENSMUSG00000053687	1.70718	0.000109095	0.00112426	Dpep2
ENSMUSG00000053702	-2.65997	2.3956e-19	4.58198e-17	Nebl
ENSMUSG00000053846	3.99461	1.53713e-33	1.16053e-30	Lipg
ENSMUSG00000053889	-3.387	2.10486e-06	3.71901e-05	Kirrel3os
ENSMUSG00000053897	1.07506	0.0043415	0.0229473	Slc39a8
ENSMUSG00000054027	-1.06679	7.98678e-06	0.00011922	Nt5dc3
ENSMUSG00000054072	3.15113	7.23526e-15	7.7455e-13	Iigp1
ENSMUSG00000054169	1.04219	0.00109405	0.00762591	Ceacam10
ENSMUSG00000054191	1.63993	0.00146077	0.00970576	Klf1
ENSMUSG00000054342	1.02748	0.00217581	0.0132874	Kcnn4
ENSMUSG00000054385	-1.67308	2.48307e-05	0.000318886	Ceacam2
ENSMUSG00000054428	1.14667	0.000300378	0.00261854	Atpif1
ENSMUSG00000054582	1.00469	0.00055843	0.00440378	Pabpc1l
ENSMUSG00000054676	1.2239	1.27629e-12	9.15417e-11	1600014C10Rik
ENSMUSG00000054793	-1.54893	0.00285532	0.0164695	Cadm4
ENSMUSG00000054855	1.23836	9.22599e-08	2.37181e-06	Rnd1
ENSMUSG00000054893	-1.4476	0.000329899	0.0028457	Zfp667
ENSMUSG00000054905	6.67713	6.78106e-79	9.72743e-75	Stfa3
ENSMUSG00000055116	-1.05384	4.17877e-07	9.11025e-06	Arntl
ENSMUSG00000055170	-1.00067	0.00144718	0.00963329	Ifng
ENSMUSG00000055210	-2.90601	8.339e-08	2.16708e-06	Foxd2
ENSMUSG00000055216	-1.04863	0.00331403	0.0185775	9430025C20Rik
ENSMUSG00000055235	-1.44035	0.00681915	0.0326613	Wdr86
ENSMUSG00000055435	1.11483	0.000572633	0.00449366	Maf
ENSMUSG00000055538	-1.23803	2.41267e-05	0.00031096	Zcchc24
ENSMUSG00000055546	-1.43191	0.008677	0.0394647	Timd4
ENSMUSG00000055629	1.40612	0.000698537	0.00531519	B4galnt4
ENSMUSG00000055717	-1.21449	3.02072e-11	1.6993e-09	Slain1
ENSMUSG00000055723	-1.43551	3.94057e-05	0.000474622	Rras2
ENSMUSG00000055745	-1.18158	1.77838e-06	3.21296e-05	Rtl6
ENSMUSG00000055978	-2.8348	7.12733e-08	1.88986e-06	Fut2
ENSMUSG00000056025	1.58757	1.77358e-05	0.000238667	Clca3a1
ENSMUSG00000056054	1.26542	1.75808e-06	3.19236e-05	S100a8
ENSMUSG00000056121	1.18836	4.69982e-07	1.00475e-05	Fez2
ENSMUSG00000056145	-1.31575	1.5548e-05	0.00021181	AI504432
ENSMUSG00000056203	-3.72617	8.10266e-10	3.43884e-08	Tas2r135
ENSMUSG00000056427	-3.0185	1.44489e-05	0.000198155	Slit3
ENSMUSG00000056596	7.17052	2.20874e-15	2.59708e-13	Trnp1
ENSMUSG00000056629	1.18817	0.00301134	0.0172308	Fkbp2
ENSMUSG00000056666	-1.2142	3.26831e-10	1.48838e-08	Retsat
ENSMUSG00000056671	1.52329	0.00191356	0.0120079	Prelid2
ENSMUSG00000056708	-1.35	1.36771e-07	3.35955e-06	Ier5
ENSMUSG00000056735	-1.69794	0.000179969	0.001694	A930024E05Rik
ENSMUSG00000056899	-1.07583	0.00783737	0.0364313	Immp2l
ENSMUSG00000056973	-6.21597	2.18169e-13	1.7782e-11	Ces1d
ENSMUSG00000057098	-1.41226	7.06646e-09	2.38514e-07	Ebf1
ENSMUSG00000057123	1.08647	0.00882766	0.0400472	Gja5
ENSMUSG00000057337	-1.25226	3.11216e-06	5.20784e-05	Chst3
ENSMUSG00000057359	1.29689	0.000179001	0.001686	Gm17494
ENSMUSG00000057530	-1.12009	3.56989e-05	0.000436946	Ece1
ENSMUSG00000057606	-1.32309	0.000719802	0.00544475	Colq
ENSMUSG00000057729	2.78813	4.53401e-20	1.01626e-17	Prtn3
ENSMUSG00000057914	-2.22207	0.00517403	0.0261989	Cacnb2
ENSMUSG00000057969	-2.42107	0.000462949	0.0037819	Sema3b
ENSMUSG00000058013	-1.31609	6.57277e-07	1.36885e-05	2021-09-11
ENSMUSG00000058056	1.11544	0.00287241	0.0165481	Palld
ENSMUSG00000058163	2.11643	2.20742e-06	3.88056e-05	Gm5431
ENSMUSG00000058183	1.95492	7.00837e-05	0.000779342	Mmel1
ENSMUSG00000058252	3.91778	2.87438e-27	1.24949e-24	Tcp11x2
ENSMUSG00000058258	1.3454	7.99214e-05	0.000869198	Idi1
ENSMUSG00000058317	-1.62559	9.27518e-05	0.000977608	Ube2e2
ENSMUSG00000058396	-2.40327	2.41882e-09	9.05951e-08	Gpr182
ENSMUSG00000058728	-2.7033	0.000127978	0.00128022	Cd300c
ENSMUSG00000058761	1.14881	1.30589e-05	0.000181902	Rnf169
ENSMUSG00000058869	-2.45166	2.94795e-05	0.000371602	Gm4832
ENSMUSG00000059089	1.37144	2.07332e-09	7.95234e-08	Fcgr4
ENSMUSG00000059108	2.10616	1.66172e-18	2.907e-16	Ifitm6
ENSMUSG00000059325	1.97489	8.74062e-23	2.64275e-20	Hopx
ENSMUSG00000059639	-1.70764	0.00182566	0.0116241	Clec4a4
ENSMUSG00000059657	2.63399	3.28576e-12	2.15225e-10	Stfa2l1
ENSMUSG00000059708	-1.11813	0.00172721	0.0111168	Akap17b
ENSMUSG00000059743	2.29389	1.46147e-13	1.27059e-11	Fdps
ENSMUSG00000059900	1.38257	1.68221e-06	3.0819e-05	Tmem40
ENSMUSG00000059901	-1.13188	0.00263263	0.0154712	Adamts14
ENSMUSG00000060063	1.98601	1.28507e-11	7.68096e-10	Alox5ap
ENSMUSG00000060131	1.03041	0.00194323	0.0121622	Atp8b4
ENSMUSG00000060183	-1.54695	0.00133921	0.00903622	Cxcl11
ENSMUSG00000060429	-2.5216	1.01065e-06	1.98058e-05	Sntb1
ENSMUSG00000060445	-1.43281	1.70484e-06	3.11939e-05	Sycp2
ENSMUSG00000060703	1.71265	0.00051869	0.00416141	Cd302
ENSMUSG00000061068	-5.47724	7.21606e-11	3.73309e-09	Mcpt4
ENSMUSG00000061086	-1.76308	1.75757e-06	3.19236e-05	Myl4
ENSMUSG00000061132	-1.13423	8.70799e-07	1.74221e-05	Blnk
ENSMUSG00000061143	-1.11974	8.96916e-05	0.000952351	Maml3
ENSMUSG00000061353	-2.91846	8.12199e-07	1.63868e-05	Cxcl12
ENSMUSG00000061410	-1.23515	0.00106005	0.00743587	Zcchc14
ENSMUSG00000061411	-1.04249	0.0044854	0.0235033	Nol4l
ENSMUSG00000061666	1.80935	2.29646e-05	0.000297855	Gdpd1
ENSMUSG00000061723	-2.1722	1.06498e-15	1.3009e-13	Tnnt3
ENSMUSG00000061859	-1.00319	2.09318e-05	0.000274969	Patj
ENSMUSG00000061878	2.35493	7.90212e-05	0.000862606	Sphk1
ENSMUSG00000061894	-1.04809	6.29891e-05	0.000713164	Zscan20
ENSMUSG00000061981	1.56494	1.05359e-13	9.44611e-12	Flot2
ENSMUSG00000062082	1.00771	0.00162786	0.0105809	Cd200r4
ENSMUSG00000062115	-1.1216	7.63023e-05	0.000838098	Rai1
ENSMUSG00000062116	1.01991	3.7162e-08	1.05772e-06	Zfp954
ENSMUSG00000062127	2.1182	5.87609e-14	5.40337e-12	Cttnbp2nl
ENSMUSG00000062148	-2.01744	1.08377e-08	3.50151e-07	Ear6
ENSMUSG00000062300	2.61293	1.24098e-06	2.3489e-05	Nectin2
ENSMUSG00000062345	-2.69613	1.59402e-06	2.93533e-05	Serpinb2
ENSMUSG00000062380	3.38461	4.32885e-15	4.92836e-13	Tubb3
ENSMUSG00000062488	1.63183	4.5262e-08	1.2583e-06	Ifit3b
ENSMUSG00000062524	-2.38881	4.88763e-05	0.000572352	Ncr1
ENSMUSG00000062545	1.44569	0.00342147	0.0190828	Tlr12
ENSMUSG00000062727	1.23014	0.00821529	0.0378204	Hist1h2bk
ENSMUSG00000062960	-1.87123	7.45475e-05	0.000820709	Kdr
ENSMUSG00000062980	3.29099	1.02478e-09	4.21218e-08	Cped1
ENSMUSG00000063232	-3.38372	8.40008e-07	1.68295e-05	Serpina11
ENSMUSG00000063234	1.21712	0.000149843	0.00145879	Gpr84
ENSMUSG00000063268	1.12083	7.83722e-07	1.59113e-05	Parp10
ENSMUSG00000063354	-1.4293	3.25226e-07	7.27827e-06	Slc39a4
ENSMUSG00000063388	2.92361	0.00360487	0.0198824	BC023105
ENSMUSG00000063458	3.46259	2.55886e-12	1.72333e-10	Lrmda
ENSMUSG00000063522	-1.69294	0.000124385	0.00125126	2010109I03Rik
ENSMUSG00000063535	1.79755	3.74665e-07	8.26857e-06	Zfp773
ENSMUSG00000063558	2.9859	3.72946e-06	6.1072e-05	Aox1
ENSMUSG00000063611	2.15527	0.0019646	0.0122531	Gm10134
ENSMUSG00000063646	-1.12118	2.40819e-09	9.04331e-08	Jakmip1
ENSMUSG00000063760	2.29651	0.000240986	0.00218933	Rnf217
ENSMUSG00000063873	1.75648	0.000864293	0.00633859	Slc24a3
ENSMUSG00000064280	-3.07015	1.07823e-13	9.60699e-12	Ccdc146
ENSMUSG00000064294	4.63077	4.13422e-08	1.15605e-06	Aox3
ENSMUSG00000064341	-1.32158	2.54821e-07	5.85802e-06	mt-Nd1
ENSMUSG00000064345	-1.78462	7.18497e-12	4.54046e-10	mt-Nd2
ENSMUSG00000064360	3.55595	1.44832e-08	4.55616e-07	mt-Nd3
ENSMUSG00000064363	-1.69341	3.06407e-11	1.71695e-09	mt-Nd4
ENSMUSG00000064367	-1.26071	0.000601031	0.00469341	mt-Nd5
ENSMUSG00000064368	-1.05046	8.68832e-05	0.000931495	mt-Nd6
ENSMUSG00000064370	-1.5301	2.72877e-11	1.55953e-09	mt-Cytb
ENSMUSG00000064901	-1.3099	0.000722189	0.00544963	Snora21
ENSMUSG00000064936	-1.86977	0.00360613	0.0198824	Gm23722
ENSMUSG00000065444	-1.46132	1.08695e-05	0.000155302	Mir27a
ENSMUSG00000065541	-1.29299	0.00212205	0.0130256	Mir24-2
ENSMUSG00000065611	-1.54107	1.77742e-05	0.000238961	Mir23a
ENSMUSG00000066026	-1.38078	3.28895e-05	0.000407848	Dhrs3
ENSMUSG00000066150	1.96715	5.6921e-20	1.23717e-17	Slc31a1
ENSMUSG00000066152	1.54179	1.11269e-12	8.10233e-11	Slc31a2
ENSMUSG00000066357	-1.36717	4.92665e-10	2.18126e-08	Wdr6
ENSMUSG00000066363	1.77497	9.33429e-07	1.85201e-05	Serpina3f
ENSMUSG00000066456	-1.42902	0.0018187	0.0116055	Hmgn3
ENSMUSG00000066677	4.33242	7.44278e-37	8.46915e-34	Pydc3
ENSMUSG00000066838	1.10231	0.00035328	0.00301117	Zfp772
ENSMUSG00000066861	1.72854	6.56009e-07	1.36885e-05	Oas1g
ENSMUSG00000066894	-2.38123	2.60207e-22	7.17821e-20	Vsig10
ENSMUSG00000066975	1.11615	0.00656636	0.0316939	Cryba4
ENSMUSG00000067235	-1.82647	1.0507e-12	7.68996e-11	H2-Q10
ENSMUSG00000067341	-1.0822	8.62593e-06	0.000126719	H2-Eb2
ENSMUSG00000067586	-3.97323	2.19263e-19	4.25045e-17	S1pr3
ENSMUSG00000067610	-1.19181	0.00632069	0.0306941	Klri1
ENSMUSG00000067916	1.25288	1.28387e-06	2.41694e-05	Zfp991
ENSMUSG00000068245	1.32538	0.00431412	0.0228827	Phf11d
ENSMUSG00000068246	3.79653	1.44189e-13	1.26122e-11	Apol9b
ENSMUSG00000068407	-1.69335	0.00923826	0.041378	Rnase12
ENSMUSG00000068417	1.37162	0.000204815	0.00190166	Pnp2
ENSMUSG00000068566	-1.01496	0.000922387	0.00667254	Myadm
ENSMUSG00000068606	3.92392	5.32655e-15	5.96949e-13	Gm4841
ENSMUSG00000068749	1.34573	3.16672e-05	0.000395702	Psma5
ENSMUSG00000068758	1.85476	1.1392e-07	2.86698e-06	Il3ra
ENSMUSG00000068860	-2.26171	0.000714868	0.00542007	Gm128
ENSMUSG00000068923	-1.49764	2.87621e-05	0.000364159	Syt11
ENSMUSG00000069094	-1.06888	1.59721e-10	7.76678e-09	Pde7a
ENSMUSG00000069114	-1.13592	0.00394493	0.0213708	Zbtb10
ENSMUSG00000069305	-1.88749	9.32017e-09	3.06646e-07	Hist1h4n
ENSMUSG00000069306	2.37276	9.32746e-07	1.85201e-05	Hist1h4m
ENSMUSG00000069607	-2.05844	5.71655e-07	1.20594e-05	Cd300ld3
ENSMUSG00000069792	1.93776	0.000436086	0.00359314	Wfdc17
ENSMUSG00000069805	3.33754	7.71114e-11	3.92256e-09	Fbp1
ENSMUSG00000069830	-1.0012	0.00361063	0.019898	Nlrp1a
ENSMUSG00000070044	-1.38634	0.000500916	0.00403915	Fam149a
ENSMUSG00000070056	-1.38762	1.57438e-09	6.13707e-08	Mfhas1
ENSMUSG00000070305	-1.06587	0.000167011	0.00159635	Mpzl3
ENSMUSG00000070315	-1.25678	7.77215e-08	2.03452e-06	4930581F22Rik
ENSMUSG00000070323	1.83755	6.53242e-11	3.43251e-09	Mmp27
ENSMUSG00000070331	-2.67247	8.49146e-05	0.000913119	Qrich2
ENSMUSG00000070348	-1.59661	4.20986e-05	0.000501999	Ccnd1
ENSMUSG00000070390	-1.28585	0.000215986	0.00199245	Nlrp1b
ENSMUSG00000070424	-2.00452	2.36513e-06	4.10748e-05	Art5
ENSMUSG00000070427	2.19161	6.89569e-16	8.60162e-14	Il18bp
ENSMUSG00000070436	-3.86384	1.17456e-07	2.92519e-06	Serpinh1
ENSMUSG00000070469	2.46866	0.000552687	0.0043634	Adamtsl3
ENSMUSG00000070498	-3.32859	5.36582e-08	1.46615e-06	Tmem132b
ENSMUSG00000070501	-1.0833	0.00034467	0.00295358	Ifi214
ENSMUSG00000070691	-1.32138	1.22437e-07	3.03345e-06	Runx3
ENSMUSG00000070803	1.63252	0.00039739	0.00333561	Cited4
ENSMUSG00000070867	-1.53808	0.00487025	0.0250677	Trabd2b
ENSMUSG00000070868	-9.63312	1.12946e-19	2.34813e-17	Skint3
ENSMUSG00000070873	1.42428	0.00222684	0.0135413	Lilra5
ENSMUSG00000070880	-1.53192	2.31726e-05	0.00030001	Gad1
ENSMUSG00000070891	-2.62135	6.07488e-07	1.27404e-05	Gm12689
ENSMUSG00000070942	1.58777	5.74933e-05	0.000659093	Il1rl2
ENSMUSG00000071037	-1.4115	3.11095e-06	5.20784e-05	Camkmt
ENSMUSG00000071042	-1.81835	3.33938e-11	1.85672e-09	Rasgrp3
ENSMUSG00000071252	1.58868	0.00265815	0.0155892	2210408I21Rik
ENSMUSG00000071341	-3.94218	6.81352e-07	1.41243e-05	Egr4
ENSMUSG00000071347	-3.22794	9.60324e-07	1.8975e-05	C1qtnf9
ENSMUSG00000071369	-1.11736	3.31427e-05	0.000409902	Map3k5
ENSMUSG00000071561	6.35689	6.17014e-44	1.43488e-40	BC100530
ENSMUSG00000071562	4.4377	1.25852e-33	1.00297e-30	Stfa1
ENSMUSG00000071661	1.08801	0.0109751	0.0473071	Zbtb3
ENSMUSG00000071714	1.07927	1.85129e-06	3.33208e-05	Csf2rb2
ENSMUSG00000071757	-1.37892	1.26486e-15	1.52474e-13	Zhx2
ENSMUSG00000072244	1.9504	0.000146234	0.00143175	Trim6
ENSMUSG00000072589	-1.03962	0.00901722	0.040728	Gm10371
ENSMUSG00000072601	-5.09446	1.37261e-22	3.93801e-20	Ear1
ENSMUSG00000072612	-1.37503	5.84297e-06	9.05155e-05	Gm10382
ENSMUSG00000072663	1.89279	1.506e-06	2.80566e-05	Spef2
ENSMUSG00000072673	-1.13087	0.0110629	0.0475998	Gm10392
ENSMUSG00000072683	2.90293	3.40417e-13	2.69547e-11	Gm7457
ENSMUSG00000072875	1.21489	0.00570098	0.0284652	Gpr27
ENSMUSG00000072941	-3.5664	0.000107127	0.00110796	Sod3
ENSMUSG00000072949	-2.73816	7.39887e-13	5.47097e-11	Acot1
ENSMUSG00000073008	-1.09941	7.2102e-06	0.000109104	Gpr174
ENSMUSG00000073028	2.87934	0.00028298	0.00249806	Igkv4-71
ENSMUSG00000073418	3.00415	5.28837e-25	1.99636e-22	C4b
ENSMUSG00000073489	1.74432	2.39213e-09	9.00658e-08	Ifi204
ENSMUSG00000073490	1.40938	4.2383e-13	3.2864e-11	Ifi207
ENSMUSG00000073491	1.26038	1.48729e-05	0.000203386	Ifi213
ENSMUSG00000073492	-1.41126	0.00571279	0.0284849	Gm10521
ENSMUSG00000073538	-1.46316	6.282e-09	2.1405e-07	E330020D12Rik
ENSMUSG00000073555	4.45206	1.31328e-31	7.84959e-29	Gm4951
ENSMUSG00000073600	-1.19942	0.0097571	0.0431553	Prob1
ENSMUSG00000073628	-2.19833	3.34497e-07	7.46246e-06	Gm10552
ENSMUSG00000073771	-1.11904	2.34088e-09	8.83683e-08	Btbd19
ENSMUSG00000073910	-1.36605	1.71271e-06	3.12978e-05	Mob3b
ENSMUSG00000074063	-1.19603	2.23606e-09	8.49301e-08	Osgin1
ENSMUSG00000074203	1.7542	0.000828722	0.006131	G430095P16Rik
ENSMUSG00000074213	1.11301	0.00010647	0.00110275	Gm10642
ENSMUSG00000074240	-1.13925	0.00152735	0.0100504	Cib3
ENSMUSG00000074259	1.49141	2.94584e-06	4.97155e-05	Gramd2
ENSMUSG00000074274	1.57381	4.7128e-05	0.000554141	D930028M14Rik
ENSMUSG00000074305	-1.52741	0.000896396	0.00652731	Peak1
ENSMUSG00000074345	4.38748	1.02627e-05	0.000148555	Tnfaip8l3
ENSMUSG00000074361	-1.62694	4.19129e-09	1.47725e-07	C5ar2
ENSMUSG00000074364	-2.79688	4.34507e-14	4.10066e-12	Ehd2
ENSMUSG00000074385	-2.55533	7.49585e-06	0.000113187	Gm10684
ENSMUSG00000074417	1.1991	0.00169422	0.0109525	Gm14548
ENSMUSG00000074420	3.69248	0.000346658	0.00296707	Gm10693
ENSMUSG00000074570	-1.53736	2.90627e-05	0.000366994	Cass4
ENSMUSG00000074607	-1.46453	0.000698811	0.00531519	Tox2
ENSMUSG00000074622	1.79693	1.06022e-05	0.000152241	Mafb
ENSMUSG00000074677	-2.00452	9.72525e-08	2.48236e-06	Sirpb1c
ENSMUSG00000074743	-2.70739	2.03046e-20	4.77491e-18	Thbd
ENSMUSG00000074783	-2.71448	6.90561e-08	1.83446e-06	AU019990
ENSMUSG00000074805	-2.61436	5.79244e-15	6.34294e-13	Il1bos
ENSMUSG00000074874	1.92481	2.40602e-06	4.17344e-05	Ctla2b
ENSMUSG00000074896	1.86034	5.18955e-10	2.27658e-08	Ifit3
ENSMUSG00000075010	2.25058	5.48548e-09	1.89613e-07	AW112010
ENSMUSG00000075031	-1.76577	1.0984e-08	3.5408e-07	Hist1h2bb
ENSMUSG00000075266	1.01925	0.00498534	0.0255046	Cenpw
ENSMUSG00000075269	-2.97161	0.00069451	0.00529089	Bex6
ENSMUSG00000075289	-1.41158	6.87468e-05	0.000766257	Carns1
ENSMUSG00000075420	1.61128	1.15128e-07	2.88222e-06	Smim6
ENSMUSG00000075602	1.14049	0.00379833	0.0207239	Ly6a
ENSMUSG00000075702	1.69599	0.000466529	0.00379601	Selenom
ENSMUSG00000076431	-2.22595	1.30609e-05	0.000181902	Sox4
ENSMUSG00000076435	-1.42396	1.47381e-11	8.70034e-10	Acsf2
ENSMUSG00000076531	-1.36913	8.93387e-05	0.000949306	Igkv4-92
ENSMUSG00000076534	1.26023	0.00783422	0.0364285	Igkv12-89
ENSMUSG00000076545	2.22854	0.00679619	0.032584	Igkv4-72
ENSMUSG00000076563	1.92737	0.000675402	0.00517556	Igkv5-48
ENSMUSG00000076564	1.3377	0.0017382	0.0111664	Igkv12-46
ENSMUSG00000076575	-6.07498	1.32441e-14	1.32858e-12	Igkv7-33
ENSMUSG00000076598	1.64765	1.51679e-07	3.67541e-06	Igkv3-7
ENSMUSG00000076612	2.09511	1.25879e-09	5.00203e-08	Ighg2c
ENSMUSG00000076613	1.18757	3.27765e-05	0.000407434	Ighg2b
ENSMUSG00000076614	1.30739	0.00159102	0.0103836	Ighg1
ENSMUSG00000076615	1.62356	7.19515e-07	1.48297e-05	Ighg3
ENSMUSG00000076665	-1.39405	0.00961633	0.0426946	Ighv7-1
ENSMUSG00000076666	1.68488	0.0039914	0.0215494	Ighv14-4
ENSMUSG00000076757	-1.54842	0.00884329	0.0400559	Tcrg-C4
ENSMUSG00000077704	-2.35483	6.63219e-07	1.37882e-05	Snord89
ENSMUSG00000077734	-1.47567	0.0020867	0.0128636	Snord83b
ENSMUSG00000077737	1.19075	0.00205047	0.012673	Snord72
ENSMUSG00000078349	-1.6315	2.97465e-08	8.63793e-07	AW011738
ENSMUSG00000078350	1.47491	0.00397542	0.0214873	Smim1
ENSMUSG00000078354	3.6702	1.16246e-07	2.90514e-06	Ifna2
ENSMUSG00000078486	-1.35614	1.07454e-05	0.000153989	Perm1
ENSMUSG00000078606	1.55469	0.00374523	0.0204746	Gm4070
ENSMUSG00000078780	-2.64952	3.03068e-15	3.50605e-13	Gm5150
ENSMUSG00000078789	-1.18328	5.05242e-06	7.95576e-05	Dph1
ENSMUSG00000078816	-2.44579	9.04225e-10	3.81503e-08	Prkcg
ENSMUSG00000078853	1.28431	1.32077e-05	0.000183412	Igtp
ENSMUSG00000078862	1.18085	9.10539e-06	0.000133282	Gm14326
ENSMUSG00000078920	1.86183	1.71809e-08	5.25502e-07	Ifi47
ENSMUSG00000078921	2.10778	3.26961e-09	1.17846e-07	Tgtp2
ENSMUSG00000078922	3.01014	3.8729e-09	1.38201e-07	Tgtp1
ENSMUSG00000078942	1.72474	2.5675e-05	0.000328553	Naip6
ENSMUSG00000079037	3.13536	8.74669e-36	8.36475e-33	Prnp
ENSMUSG00000079057	1.22822	4.09266e-05	0.00049047	Cyp4v3
ENSMUSG00000079164	-1.73707	3.95792e-05	0.000475913	Tlr5
ENSMUSG00000079192	-1.55339	0.00745936	0.034946	AC125149.1
ENSMUSG00000079197	1.23062	0.000113534	0.00116166	Psme2
ENSMUSG00000079227	1.72463	2.31566e-06	4.03157e-05	Ccr5
ENSMUSG00000079293	-2.166	2.294e-18	3.91756e-16	Clec7a
ENSMUSG00000079363	2.20994	3.31465e-05	0.000409902	Gbp4
ENSMUSG00000079418	1.06564	4.22814e-06	6.80725e-05	Atg4a
ENSMUSG00000079419	1.66354	3.71255e-05	0.000452862	Ms4a6c
ENSMUSG00000079445	-1.44092	0.000540509	0.00428799	B3gnt7
ENSMUSG00000079497	-1.93593	0.000383136	0.00323857	Gm13420
ENSMUSG00000079563	-1.43709	1.73273e-06	3.15833e-05	Pglyrp2
ENSMUSG00000079594	5.56182	3.92371e-21	9.70441e-19	BC117090
ENSMUSG00000079597	3.45906	7.57277e-21	1.81052e-18	Gm5483
ENSMUSG00000080316	1.1408	0.0107293	0.0464737	Spaca6
ENSMUSG00000080717	1.10165	0.00288828	0.0166328	B230307C23Rik
ENSMUSG00000080917	-2.3797	3.275e-05	0.000407434	Gm15925
ENSMUSG00000080927	6.42868	4.39817e-07	9.48748e-06	Gm11430
ENSMUSG00000081169	-1.56572	0.0111638	0.0478758	Gm12551
ENSMUSG00000081219	1.03864	0.000354297	0.00301805	Bambi-ps1
ENSMUSG00000081805	-1.45404	0.000116883	0.00118662	Gm14335
ENSMUSG00000082292	2.22162	6.02538e-13	4.52534e-11	Gm12250
ENSMUSG00000082436	-2.11838	0.000642898	0.0049801	Gm11688
ENSMUSG00000082776	-1.85561	0.00899817	0.0406687	Gm7061
ENSMUSG00000082976	3.47928	1.10165e-06	2.12408e-05	Gm15056
ENSMUSG00000083041	1.06875	0.00421437	0.0224741	Gmfg-ps
ENSMUSG00000083237	-2.33843	2.19839e-05	0.000287474	Gm11698
ENSMUSG00000083282	1.30529	5.77159e-05	0.000660762	Ctsf
ENSMUSG00000083430	-1.66367	1.44098e-05	0.000198008	Gm13006
ENSMUSG00000083457	-1.34676	0.0109675	0.0472886	Cyp4b1-ps2
ENSMUSG00000083816	-1.03822	0.000810906	0.0060116	Gm13033
ENSMUSG00000084792	-1.42538	0.00447343	0.023463	1700056N10Rik
ENSMUSG00000084807	-3.66412	1.40425e-15	1.67867e-13	Gm13073
ENSMUSG00000084968	-1.6639	0.000496774	0.00401026	Gm12743
ENSMUSG00000084970	-2.13945	0.00244515	0.0145845	1700060J05Rik
ENSMUSG00000085028	-1.0463	1.71884e-06	3.13699e-05	Slc2a4rg-ps
ENSMUSG00000085078	-2.6236	8.36472e-07	1.67821e-05	C030013C21Rik
ENSMUSG00000085178	-1.49675	0.000443475	0.00364564	Kdm6bos
ENSMUSG00000085223	-3.57403	1.69139e-17	2.60893e-15	Gm11210
ENSMUSG00000085241	1.00012	0.0109902	0.0473508	Snhg3
ENSMUSG00000085298	1.48961	2.39121e-05	0.000308471	F730035M05Rik
ENSMUSG00000085399	-1.66327	0.00149054	0.00985791	Foxd2os
ENSMUSG00000085465	2.41664	0.000164964	0.00158288	Gm15347
ENSMUSG00000085531	-1.78931	3.66648e-05	0.000448049	Slc36a3os
ENSMUSG00000085546	-1.75555	0.00197368	0.0122991	Gm14252
ENSMUSG00000085609	-1.95214	0.00182209	0.0116168	1700016P03Rik
ENSMUSG00000085666	-1.22119	0.0107087	0.0464238	Gm9855
ENSMUSG00000085723	2.14329	1.90259e-05	0.000253885	Gm15915
ENSMUSG00000085823	-1.08684	1.03347e-05	0.000149296	Gm13012
ENSMUSG00000085873	2.78112	0.00260046	0.0153198	Ttc39aos1
ENSMUSG00000085894	-2.22997	1.47332e-19	2.97673e-17	Gm15832
ENSMUSG00000085929	1.94169	1.05584e-05	0.000151763	Gm13421
ENSMUSG00000085971	-1.77722	1.03543e-06	2.02084e-05	Gm15411
ENSMUSG00000085977	5.08314	1.65365e-13	1.40717e-11	Gm5970
ENSMUSG00000086139	-3.72305	7.75533e-06	0.000116371	Gm11211
ENSMUSG00000086196	2.67833	2.01066e-06	3.58297e-05	Gm13571
ENSMUSG00000086296	-1.58193	6.25813e-05	0.000709107	D030055H07Rik
ENSMUSG00000086335	1.39222	0.00413418	0.0221287	Gm12107
ENSMUSG00000086438	2.35905	6.49428e-05	0.000732393	Asb17os
ENSMUSG00000086455	-1.44075	0.010593	0.0460892	Gm11815
ENSMUSG00000086533	-1.43491	0.000419897	0.00348779	Mypopos
ENSMUSG00000086564	-3.70433	3.48867e-43	6.25562e-40	Cd101
ENSMUSG00000086610	-1.59914	2.74051e-05	0.000347899	Gm15408
ENSMUSG00000086693	-1.50979	0.000763139	0.00571061	A730081D07Rik
ENSMUSG00000086706	-4.31067	4.98051e-19	9.15967e-17	Gm15848
ENSMUSG00000086836	1.93151	0.00331845	0.018595	Gm13748
ENSMUSG00000086866	1.48391	0.000586735	0.00458927	4930512H18Rik
ENSMUSG00000086899	-1.59194	0.00384477	0.0209469	1600002D24Rik
ENSMUSG00000087179	-1.3352	0.0040125	0.0216307	Gm14230
ENSMUSG00000087187	-1.33691	0.00018331	0.00172432	Gm13431
ENSMUSG00000087213	1.44477	0.000219889	0.0020194	2810408I11Rik
ENSMUSG00000087259	-1.75788	3.51449e-08	1.00831e-06	2610035D17Rik
ENSMUSG00000087263	-2.34737	6.24924e-05	0.000709107	Gm15726
ENSMUSG00000087277	-2.20489	1.30743e-13	1.15062e-11	2010013B24Rik
ENSMUSG00000087452	-2.44277	1.53328e-13	1.32499e-11	Gm11998
ENSMUSG00000087464	-1.76568	0.00474955	0.0245522	Gm12862
ENSMUSG00000087477	1.2674	0.00473836	0.0245208	Gm13822
ENSMUSG00000087538	-2.24804	0.000343848	0.00294962	Gm16341
ENSMUSG00000087541	1.46509	0.00303028	0.0172772	Hopxos
ENSMUSG00000087644	-1.1806	0.000299804	0.00261854	Gm14703
ENSMUSG00000089715	-1.22902	0.000115915	0.00117846	Cbx6
ENSMUSG00000089727	-1.78709	0.0117774	0.0497781	Klra8
ENSMUSG00000089762	-1.49932	1.09929e-05	0.000156597	Ier5l
ENSMUSG00000089809	-1.38248	9.92217e-07	1.94977e-05	Rasgef1b
ENSMUSG00000089849	-1.67251	0.000391172	0.00329319	Runx2os2
ENSMUSG00000089901	-2.33216	3.76732e-06	6.15514e-05	Gm8113
ENSMUSG00000089929	-1.00871	0.00172251	0.0110953	Bcl2a1b
ENSMUSG00000090083	2.33297	6.32612e-16	7.96037e-14	Rnf8
ENSMUSG00000090192	-1.67131	2.98305e-07	6.72829e-06	Gm16556
ENSMUSG00000090217	1.68932	0.00641995	0.0311234	Gm16116
ENSMUSG00000090231	2.83718	2.83771e-11	1.60897e-09	Cfb
ENSMUSG00000090236	-1.65638	0.00259603	0.0153	Car15
ENSMUSG00000090439	-3.24693	1.14942e-12	8.32752e-11	Gm17455
ENSMUSG00000090516	-1.01771	0.00677438	0.0325086	Rps11-ps1
ENSMUSG00000090523	1.16118	0.000244642	0.00221833	Gypc
ENSMUSG00000090631	-3.56555	5.39733e-08	1.47195e-06	Olfr456
ENSMUSG00000090665	-2.41627	2.12253e-25	8.45767e-23	Gad1-ps
ENSMUSG00000090942	3.98532	1.10837e-11	6.73807e-10	F830016B08Rik
ENSMUSG00000090963	1.39663	1.22971e-06	2.33644e-05	Gm17655
ENSMUSG00000091144	1.51072	9.24303e-08	2.37194e-06	Phf11c
ENSMUSG00000091534	1.34296	0.00809399	0.0374301	Gm17195
ENSMUSG00000091694	1.25275	0.0108495	0.0469065	Apol11b
ENSMUSG00000091996	-1.50252	5.6696e-05	0.000651164	BC049352
ENSMUSG00000092021	3.16916	1.73702e-13	1.46574e-11	Gbp11
ENSMUSG00000092305	-1.76224	4.49274e-11	2.42287e-09	Prps1l1
ENSMUSG00000092482	-1.7293	2.5194e-06	4.34908e-05	Gm20531
ENSMUSG00000092737	-1.37452	0.00270212	0.0158018	Gm24022
ENSMUSG00000092748	-1.18358	0.00826938	0.0379841	Gm22175
ENSMUSG00000092920	-1.34841	1.13514e-06	2.18279e-05	Mirt2
ENSMUSG00000093424	1.24112	0.000118788	0.0012034	6330562C20Rik
ENSMUSG00000093575	1.21131	0.00262244	0.0154176	Gm20695
ENSMUSG00000093765	2.39462	2.06056e-08	6.1749e-07	Gm20658
ENSMUSG00000093861	-1.05327	3.28458e-05	0.000407848	Igkv1-110
ENSMUSG00000093954	6.64128	8.62496e-08	2.22928e-06	Gm16867
ENSMUSG00000094134	1.94805	1.22343e-05	0.000171892	Ighv5-15
ENSMUSG00000094315	2.28524	0.00128885	0.00873752	Igkv4-78
ENSMUSG00000094504	2.08547	2.4722e-05	0.00031806	Gm5294
ENSMUSG00000094621	-2.10015	2.36392e-07	5.46943e-06	CAAA01098150.1
ENSMUSG00000094763	-1.95287	0.00248629	0.0147868	Gm1647
ENSMUSG00000095007	1.05252	0.000300009	0.00261854	Igkv12-41
ENSMUSG00000095028	-1.70318	1.25565e-09	5.00203e-08	Sirpb1b
ENSMUSG00000095105	-1.36783	4.14847e-06	6.69402e-05	Edaradd
ENSMUSG00000095134	-5.01938	2.8516e-12	1.90262e-10	Mid1-ps1
ENSMUSG00000095369	-1.49926	0.00100208	0.00712682	Gm21859
ENSMUSG00000095440	3.54957	2.39388e-17	3.65321e-15	Fignl2
ENSMUSG00000095497	-1.12911	0.0020973	0.0129068	Igkv1-122
ENSMUSG00000095609	1.67072	7.34201e-08	1.92896e-06	Gm21188
ENSMUSG00000095620	4.12719	7.92806e-34	7.108e-31	2010005H15Rik
ENSMUSG00000095682	1.96434	0.00104217	0.00732841	Igkv3-1
ENSMUSG00000095704	-2.9278	7.87716e-07	1.59602e-05	Gm8221
ENSMUSG00000096108	-1.14364	0.00187157	0.0118428	Ighv11-2
ENSMUSG00000096210	1.53085	1.85543e-10	8.9017e-09	H1f0
ENSMUSG00000096499	1.12663	0.00253341	0.0150075	Ighv1-5
ENSMUSG00000096712	1.11781	0.00711077	0.0336536	Gm15454
ENSMUSG00000096768	1.59971	0.00181808	0.0116055	Gm47283
ENSMUSG00000096805	1.05095	0.0102582	0.0448389	Ighv9-1
ENSMUSG00000096833	1.4306	0.00301937	0.0172445	Igkv4-55
ENSMUSG00000096917	1.78794	3.14845e-10	1.44295e-08	2500002B13Rik
ENSMUSG00000096950	-3.57594	2.5371e-11	1.46163e-09	Gm9530
ENSMUSG00000096956	-2.63876	1.23476e-08	3.9469e-07	Snhg18
ENSMUSG00000097000	1.18721	4.46114e-06	7.13434e-05	Gm17435
ENSMUSG00000097062	1.70515	2.08905e-08	6.24321e-07	Gm17586
ENSMUSG00000097080	1.73313	0.000176546	0.00166945	1700086O06Rik
ENSMUSG00000097108	-2.49113	8.41469e-08	2.1828e-06	Gm26581
ENSMUSG00000097125	-1.63959	9.47449e-07	1.87464e-05	Gm26885
ENSMUSG00000097134	-1.6172	0.00378458	0.0206661	1110002J07Rik
ENSMUSG00000097145	1.62873	0.00153004	0.0100557	9230114K14Rik
ENSMUSG00000097233	-1.21687	0.00335762	0.0187705	Gm17552
ENSMUSG00000097258	-1.34871	0.0020387	0.0126237	Gm26767
ENSMUSG00000097296	-1.111	6.66522e-05	0.000748142	Gm26532
ENSMUSG00000097301	-2.30587	4.02454e-08	1.12978e-06	AW121686
ENSMUSG00000097354	-1.33297	7.71398e-07	1.57407e-05	2310001H17Rik
ENSMUSG00000097369	-2.2077	0.000517522	0.00415669	Gm26545
ENSMUSG00000097418	-1.95781	0.000315758	0.00273835	Mir155hg
ENSMUSG00000097472	-1.20499	0.00620874	0.0303147	Gm26586
ENSMUSG00000097536	-1.16868	0.00074757	0.00561461	2610037D02Rik
ENSMUSG00000097557	-1.20487	0.00449353	0.023534	C130060C02Rik
ENSMUSG00000097567	1.16494	1.31627e-05	0.000183081	Gm26637
ENSMUSG00000097576	-1.29897	5.35777e-05	0.000619817	D930030I03Rik
ENSMUSG00000097589	-1.00154	4.12296e-09	1.45674e-07	Dleu2
ENSMUSG00000097668	3.53765	9.1426e-05	0.000965763	Gm26761
ENSMUSG00000097742	-4.31185	2.9219e-10	1.35646e-08	Gm26535
ENSMUSG00000097746	-1.20946	0.000672972	0.00516521	Gm6225
ENSMUSG00000097754	-2.07459	1.89805e-10	9.07583e-09	Ptgs2os2
ENSMUSG00000097755	1.16277	0.00257226	0.0151973	2010110K18Rik
ENSMUSG00000097779	-1.00704	1.13552e-05	0.000161598	4833407H14Rik
ENSMUSG00000097784	1.30924	0.0112361	0.0480788	A430105J06Rik
ENSMUSG00000097792	-1.59922	0.00663411	0.0319491	Gm27042
ENSMUSG00000097842	-1.24113	0.001545	0.010134	9330104G04Rik
ENSMUSG00000097944	-1.48453	2.51536e-07	5.7918e-06	A130014A01Rik
ENSMUSG00000098434	1.60514	0.00440009	0.0231715	2010110E17Rik
ENSMUSG00000098489	-1.45021	9.83831e-07	1.93861e-05	Mir7678
ENSMUSG00000098715	-1.66639	3.79074e-07	8.35302e-06	Gm28053
ENSMUSG00000098934	2.17305	3.89846e-08	1.10303e-06	Gm18853
ENSMUSG00000099241	2.41936	7.9821e-06	0.00011922	Gm18852
ENSMUSG00000099474	1.31978	0.000174795	0.00165616	1700097N02Rik
ENSMUSG00000099517	1.11673	0.00994007	0.0437561	Hist1h3g
ENSMUSG00000099600	-2.30143	1.02984e-05	0.000148922	Gm29126
ENSMUSG00000099696	-2.85143	0.0010156	0.00719841	2900052N01Rik
ENSMUSG00000099719	-1.98658	0.00391494	0.0212646	Gm28802
ENSMUSG00000099871	-6.26447	3.64281e-08	1.04096e-06	Gm21742
ENSMUSG00000100127	-2.18824	0.00627634	0.0305484	Gsdmcl-ps
ENSMUSG00000100182	-1.42866	7.82204e-06	0.000117127	1810006J02Rik
ENSMUSG00000100183	1.7242	2.22046e-06	3.89872e-05	Gm28512
ENSMUSG00000100465	1.21713	5.31134e-06	8.31781e-05	Gm29264
ENSMUSG00000100629	-1.37636	1.06458e-05	0.000152715	Gm28192
ENSMUSG00000100783	2.81246	3.24972e-11	1.8139e-09	2310047D07Rik
ENSMUSG00000101111	-1.10319	0.00229211	0.013869	Gm28437
ENSMUSG00000101162	-1.34348	0.00434131	0.0229473	Gm26728
ENSMUSG00000101191	-1.20457	5.32848e-05	0.000617424	Gm28809
ENSMUSG00000101268	-3.17065	5.0134e-17	7.19172e-15	2010310C07Rik
ENSMUSG00000101389	2.2818	9.43779e-07	1.86996e-05	Ms4a4a
ENSMUSG00000101517	-2.05857	3.90037e-10	1.75946e-08	4732465J04Rik
ENSMUSG00000101859	-4.29959	1.27023e-06	2.39755e-05	Gm29233
ENSMUSG00000101905	-1.54559	0.00703445	0.0333805	4930439D14Rik
ENSMUSG00000101939	-7.63405	3.92399e-12	2.53557e-10	Gm28438
ENSMUSG00000102155	-1.09425	0.000324457	0.00280551	Gm37468
ENSMUSG00000102171	-2.27822	0.00103479	0.00728367	NA
ENSMUSG00000102196	-1.46691	0.00134722	0.00907742	Gm38171
ENSMUSG00000102305	-1.19072	0.0010924	0.0076181	Gm38192
ENSMUSG00000102524	-1.56733	0.0067568	0.0324602	Ighv1-2
ENSMUSG00000102713	-1.47836	0.0052952	0.0266806	Gm29994
ENSMUSG00000102777	1.40835	0.00515183	0.0261141	Gm38161
ENSMUSG00000102856	-1.21361	0.00605327	0.0298092	Gm37084
ENSMUSG00000103094	-1.59882	0.00222308	0.0135279	Gm37558
ENSMUSG00000103105	3.88328	5.11081e-06	8.02128e-05	Gm18752
ENSMUSG00000103174	-3.9563	2.25679e-10	1.06143e-08	Gm37168
ENSMUSG00000103303	-1.96948	0.0003204	0.00277377	Gm37802
ENSMUSG00000103556	2.89239	3.19404e-16	4.24245e-14	Gm38215
ENSMUSG00000103785	2.26492	0.000149896	0.00145879	Gm35025
ENSMUSG00000103907	-1.59916	0.00800191	0.037112	Gm37498
ENSMUSG00000103995	-1.50314	5.5374e-05	0.000637512	5730488B01Rik
ENSMUSG00000104068	-3.0701	7.4469e-05	0.000820544	Gm37199
ENSMUSG00000104348	-1.81611	1.75182e-16	2.43979e-14	Gm37691
ENSMUSG00000104367	-1.99077	0.00051994	0.00416911	Gm38079
ENSMUSG00000104388	-1.88352	2.2581e-05	0.000294209	Gm37033
ENSMUSG00000104554	-2.26102	9.17688e-10	3.84919e-08	Gm4610
ENSMUSG00000104654	-1.69591	0.0034722	0.019317	Gm43814
ENSMUSG00000104713	2.91931	1.2482e-11	7.49182e-10	Gbp6
ENSMUSG00000104814	-1.95102	0.000850789	0.0062684	Gm42979
ENSMUSG00000104927	-1.74375	1.92416e-07	4.53981e-06	Gm43388
ENSMUSG00000104955	4.52617	2.36152e-08	6.98474e-07	1700016F12Rik
ENSMUSG00000105107	-1.18069	0.000240314	0.00218461	Gm43412
ENSMUSG00000105128	-1.63254	2.00201e-05	0.000265027	Gm42870
ENSMUSG00000105231	-1.90332	0.00278974	0.0162019	Iglj3
ENSMUSG00000105703	-2.84708	1.978e-10	9.4267e-09	Gm43305
ENSMUSG00000105826	-1.26715	0.00525922	0.0265366	Gm42141
ENSMUSG00000106243	-1.51932	0.00672718	0.0323396	Gm5050
ENSMUSG00000106325	-2.9726	8.9439e-11	4.51761e-09	Ighv8-10
ENSMUSG00000106357	-1.22718	0.00433234	0.0229334	Gm8013
ENSMUSG00000106438	3.44199	7.09389e-10	3.03767e-08	Gm32051
ENSMUSG00000106518	-1.14397	0.000155541	0.00150861	Gm42759
ENSMUSG00000106567	-2.6096	1.09214e-13	9.67082e-12	2010309G21Rik
ENSMUSG00000106609	1.24144	0.00687113	0.0328336	Gm43181
ENSMUSG00000106668	-1.11112	0.00145408	0.00967028	Iglj1
ENSMUSG00000107317	1.81409	1.38346e-06	2.59762e-05	Gm19719
ENSMUSG00000107480	1.26024	0.00505379	0.025708	Gm44165
ENSMUSG00000107812	2.27908	5.04456e-05	0.000587849	Gm43935
ENSMUSG00000107846	-1.43512	0.00427538	0.0227487	Gm43963
ENSMUSG00000107994	1.06795	0.000935679	0.0067415	D830050J10Rik
ENSMUSG00000108015	-2.03889	0.000130807	0.00130398	Gm32591
ENSMUSG00000108030	-1.37828	0.00575338	0.0286371	9530062K07Rik
ENSMUSG00000108059	-2.34716	7.23457e-11	3.73309e-09	Gm44369
ENSMUSG00000108090	-2.22552	6.15313e-06	9.47067e-05	Gm6637
ENSMUSG00000108126	-1.60747	0.000688408	0.00525277	Gm43909
ENSMUSG00000108234	-2.09547	3.16383e-07	7.10252e-06	Gm44428
ENSMUSG00000108268	-1.12507	0.00032862	0.00283638	Gm44187
ENSMUSG00000108320	-1.50654	0.000672456	0.0051645	Gm44877
ENSMUSG00000108368	-2.46927	6.53948e-14	5.93727e-12	Gm45053
ENSMUSG00000108436	-2.00142	0.00402511	0.0216635	Gm44851
ENSMUSG00000108563	1.5319	8.24545e-05	0.000891341	Gm44686
ENSMUSG00000108676	-2.68906	0.000115793	0.00117805	1700123J17Rik
ENSMUSG00000108714	-1.36315	0.00115348	0.00795516	Gm21057
ENSMUSG00000108859	-1.31761	0.00182506	0.0116241	Gm44776
ENSMUSG00000109305	-2.54871	2.93643e-08	8.54422e-07	1810010D01Rik
ENSMUSG00000109589	-1.7539	0.00274664	0.0160145	Gm45267
ENSMUSG00000109729	1.2761	0.000527436	0.00420805	Gm45418
ENSMUSG00000109751	1.8287	0.00448602	0.0235033	Gm45479
ENSMUSG00000109799	-2.34184	1.78431e-05	0.000239663	Gm45515
ENSMUSG00000109841	-3.2827	0.00010471	0.00108766	E330011O21Rik
ENSMUSG00000109953	-1.38495	0.00274965	0.0160145	5430430B14Rik
ENSMUSG00000110060	1.56597	0.00534897	0.0268703	Gm9860
ENSMUSG00000110125	1.23478	0.000406692	0.00339509	Gm33148
ENSMUSG00000110357	-1.87782	8.47091e-11	4.29382e-09	A030001D20Rik
ENSMUSG00000110386	-6.24921	3.99944e-78	2.8686e-74	Gm42031
ENSMUSG00000110498	-1.26965	1.28272e-06	2.41694e-05	A630001O12Rik
ENSMUSG00000110537	-1.55697	0.00142854	0.00954466	Gm4316
ENSMUSG00000110570	-1.38235	0.00152553	0.0100476	Gm45778
ENSMUSG00000110622	-1.8638	5.52794e-09	1.90621e-07	Gm16486
ENSMUSG00000110626	-1.78794	0.00284924	0.0164476	Gm45805
ENSMUSG00000110631	1.54132	0.0046235	0.0240479	Gm42047
ENSMUSG00000110697	-1.15717	3.95164e-05	0.000475556	Gm31718
ENSMUSG00000111053	-3.76509	1.21014e-06	2.30843e-05	AC164092.1
ENSMUSG00000111147	1.36401	0.00198724	0.0123621	AC160562.1
ENSMUSG00000111167	-2.39562	1.45658e-28	6.74019e-26	Gm39321
ENSMUSG00000111377	-1.89004	0.00372894	0.0204166	Gm40634
ENSMUSG00000111378	-1.59779	0.000406863	0.00339509	Gm47230
ENSMUSG00000111639	-1.56651	1.16521e-06	2.22866e-05	AC117245.2
ENSMUSG00000111818	-2.38828	9.29527e-05	0.000979006	Gm17749

### Sheet: Significant DEGs_BM
SUPPLEMENTARY TABLE 2
DATA: DEGs of neutrophils isolated from the bone marrow of IL-1R1 KO mice compared to BL/6 mice
ID	log2FoldChange	pvalue	padj	Gene.name
ENSMUSG00000000142	-2.22505	0.000701455	0.00336761	Axin2
ENSMUSG00000000154	1.55887	0.00655105	0.0221919	Slc22a18
ENSMUSG00000000276	-1.31193	8.61304e-07	9.22641e-06	Dgke
ENSMUSG00000000278	1.22197	2.93768e-05	0.000214552	Scpep1
ENSMUSG00000000295	1.49619	1.85982e-06	1.8435e-05	Hddc2
ENSMUSG00000000303	-1.67228	2.12928e-05	0.00016175	Cdh1
ENSMUSG00000000320	-2.90598	1.90483e-12	5.36687e-11	Alox12
ENSMUSG00000000325	-2.99042	5.39422e-09	8.9505e-08	Arvcf
ENSMUSG00000000340	1.08707	1.93825e-06	1.90693e-05	Dbt
ENSMUSG00000000562	1.00218	3.14614e-06	2.93548e-05	Adora3
ENSMUSG00000000686	-2.21299	7.46188e-11	1.67971e-09	Abhd15
ENSMUSG00000000791	2.08581	5.3037e-39	1.11952e-36	Il12rb1
ENSMUSG00000000903	-4.12442	6.71042e-13	2.01877e-11	Vpreb3
ENSMUSG00000000957	1.01682	0.00293849	0.0112876	Mmp14
ENSMUSG00000000982	-2.50517	1.39114e-39	3.14252e-37	Ccl3
ENSMUSG00000001020	1.50598	8.23873e-06	6.96532e-05	S100a4
ENSMUSG00000001053	-1.87787	5.98158e-08	8.09022e-07	N4bp3
ENSMUSG00000001119	-2.34697	0.000372262	0.00196929	Col6a1
ENSMUSG00000001227	1.68923	6.13158e-05	0.000412058	Sema6b
ENSMUSG00000001288	-1.42505	1.28543e-19	7.84417e-18	Rarg
ENSMUSG00000001305	1.13852	0.00070676	0.00338677	Rrp15
ENSMUSG00000001467	1.23281	4.46916e-12	1.18894e-10	Cyp51
ENSMUSG00000001542	-1.73065	8.92585e-26	9.42043e-24	Ell2
ENSMUSG00000001666	1.14577	3.2456e-08	4.56725e-07	Ddt
ENSMUSG00000001870	-2.29933	1.34748e-05	0.000108303	Ltbp1
ENSMUSG00000001930	-1.85221	2.61229e-05	0.00019409	Vwf
ENSMUSG00000001946	-1.93993	0.00983246	0.0311145	Esam
ENSMUSG00000002108	-1.22604	0.00038222	0.00201204	Nr1h3
ENSMUSG00000002204	1.27123	2.44793e-21	1.73184e-19	Napsa
ENSMUSG00000002227	-1.14117	1.59319e-20	1.05742e-18	Mov10
ENSMUSG00000002233	-2.61109	3.77882e-34	6.57515e-32	Rhoc
ENSMUSG00000002379	1.03073	1.97703e-07	2.40834e-06	Ndufa11
ENSMUSG00000002500	-1.03776	0.00022641	0.00128312	Rpl3l
ENSMUSG00000002504	-1.59485	1.14847e-16	5.41675e-15	Slc9a3r2
ENSMUSG00000002660	1.02494	8.53755e-05	0.000549099	Clpp
ENSMUSG00000002944	-1.80369	0.0102467	0.0321548	Cd36
ENSMUSG00000002985	1.286	2.62248e-06	2.49756e-05	Apoe
ENSMUSG00000003228	-1.9976	8.95826e-36	1.69627e-33	Grk5
ENSMUSG00000003379	-1.00224	0.000179619	0.00105462	Cd79a
ENSMUSG00000003545	-1.75621	0.00017149	0.00101289	Fosb
ENSMUSG00000003752	-1.45614	1.04575e-10	2.28221e-09	Itpkc
ENSMUSG00000003847	-1.53925	9.04497e-09	1.43781e-07	Nfat5
ENSMUSG00000003849	1.13883	1.76891e-16	8.22254e-15	Nqo1
ENSMUSG00000003882	-1.49002	0.00529561	0.0185895	Il7r
ENSMUSG00000003955	1.08773	1.67898e-11	4.12568e-10	Fam162a
ENSMUSG00000004044	-1.45166	0.00823464	0.0268497	Cavin1
ENSMUSG00000004110	-1.27755	3.93563e-05	0.000279048	Cacna1e
ENSMUSG00000004113	2.96626	4.59317e-05	0.000319858	Cacna1b
ENSMUSG00000004187	-1.36166	0.00729134	0.0242342	Kifc2
ENSMUSG00000004383	-1.40031	0.00110689	0.00497604	Large1
ENSMUSG00000004552	-1.30937	1.30754e-22	1.07235e-20	Ctse
ENSMUSG00000004558	1.2826	0.00701657	0.0234907	Ndrg2
ENSMUSG00000004561	1.08195	0.0013703	0.00596687	Mettl17
ENSMUSG00000004730	-1.49816	4.9759e-07	5.62015e-06	Adgre1
ENSMUSG00000004837	1.62776	1.7018e-06	1.7026e-05	Grap
ENSMUSG00000005057	-1.65716	3.58354e-21	2.48073e-19	Sh2b2
ENSMUSG00000005339	-1.75407	2.66601e-06	2.53527e-05	Fcer1a
ENSMUSG00000005364	-1.67863	3.5753e-05	0.000256038	Il5ra
ENSMUSG00000005397	-3.56733	4.88639e-06	4.39366e-05	Nid1
ENSMUSG00000005447	-1.67005	1.54641e-05	0.000122157	Pafah1b3
ENSMUSG00000005465	-1.98248	0.000516307	0.00259483	Il27ra
ENSMUSG00000005583	-1.32193	4.14212e-09	7.01763e-08	Mef2c
ENSMUSG00000005611	-1.51236	0.0143168	0.0420694	Mrvi1
ENSMUSG00000006154	-2.08002	2.06402e-08	2.99283e-07	Eps8l1
ENSMUSG00000006179	1.51582	6.16413e-43	1.8458e-40	Prss16
ENSMUSG00000006345	1.61183	4.27162e-11	9.96401e-10	Ggt1
ENSMUSG00000006362	-1.29308	1.75062e-05	0.000136746	Cbfa2t3
ENSMUSG00000006369	1.90577	5.57459e-06	4.92983e-05	Fbln1
ENSMUSG00000006378	1.02559	0.0157575	0.0454918	Gcat
ENSMUSG00000006389	-2.04815	1.87334e-05	0.000144959	Mpl
ENSMUSG00000006395	-1.06473	0.000393321	0.00206183	Hyi
ENSMUSG00000006445	-3.16654	3.40812e-09	5.85106e-08	Epha2
ENSMUSG00000006638	-1.59325	0.00116152	0.00516963	Abhd1
ENSMUSG00000006705	-1.27612	2.05251e-12	5.74524e-11	Pknox1
ENSMUSG00000007872	-2.3089	0.00108471	0.00489033	Id3
ENSMUSG00000007892	1.06093	1.49348e-06	1.52016e-05	Rplp1
ENSMUSG00000008136	2.19301	0.00055206	0.00274877	Fhl2
ENSMUSG00000008193	-3.24085	1.62122e-25	1.66999e-23	Spib
ENSMUSG00000008668	1.04564	7.31016e-07	7.93639e-06	Rps18
ENSMUSG00000008855	-1.07822	4.91052e-17	2.4041e-15	Hdac5
ENSMUSG00000009185	1.78698	0.000282819	0.00155557	Ccl8
ENSMUSG00000009248	-2.20541	4.31658e-12	1.15312e-10	Ascl2
ENSMUSG00000009376	2.07892	4.11994e-05	0.000290676	Met
ENSMUSG00000009418	-1.45876	0.000800014	0.00376498	Nav1
ENSMUSG00000009585	1.19074	5.20488e-17	2.53856e-15	Apobec3
ENSMUSG00000009628	-1.93588	8.8566e-15	3.43487e-13	Tex15
ENSMUSG00000009633	-2.19417	2.35027e-20	1.53615e-18	G0s2
ENSMUSG00000009731	-1.12014	0.000231204	0.00130684	Kcnd1
ENSMUSG00000010142	1.68874	2.31597e-22	1.8755e-20	Tnfrsf13b
ENSMUSG00000010307	1.08331	4.11951e-05	0.000290676	Tmem86a
ENSMUSG00000010406	1.21585	0.000124399	0.000762382	Mrpl52
ENSMUSG00000010721	1.68428	0.000439569	0.00226396	Lmbr1
ENSMUSG00000011114	1.00953	4.01729e-15	1.63175e-13	Tbrg1
ENSMUSG00000011305	1.17972	9.00524e-06	7.48622e-05	Plin5
ENSMUSG00000012123	1.2099	0.000197053	0.00113782	Crybg2
ENSMUSG00000012428	-2.46251	1.97485e-12	5.5399e-11	Steap4
ENSMUSG00000012705	-2.64895	1.29661e-10	2.7641e-09	Retn
ENSMUSG00000012848	1.02419	3.12489e-07	3.65948e-06	Rps5
ENSMUSG00000013236	-1.37021	1.48959e-05	0.00011803	Ptprs
ENSMUSG00000014030	-2.03139	1.30732e-10	2.78232e-09	Pax5
ENSMUSG00000014599	-1.11344	1.03356e-07	1.34019e-06	Csf1
ENSMUSG00000014633	1.06471	1.01545e-07	1.31937e-06	Cmc2
ENSMUSG00000015053	-1.33772	1.11483e-05	9.06794e-05	Gata2
ENSMUSG00000015312	-2.12903	2.17727e-111	7.00865e-108	Gadd45b
ENSMUSG00000015314	-1.4653	0.00352035	0.0131614	Slamf6
ENSMUSG00000015452	1.03962	4.02675e-07	4.62108e-06	Ager
ENSMUSG00000015850	2.81903	1.64111e-60	9.18734e-58	Adamtsl4
ENSMUSG00000015947	1.76436	1.48896e-08	2.25541e-07	Fcgr1
ENSMUSG00000016255	-3.44215	2.00181e-14	7.47109e-13	Tubb1
ENSMUSG00000016529	1.75386	0.0131096	0.0392282	Il10
ENSMUSG00000017314	-2.68909	8.56899e-05	0.000550845	Mpp2
ENSMUSG00000017390	1.56411	2.65561e-13	8.56985e-12	Aldoc
ENSMUSG00000017832	2.06018	2.74893e-06	2.60259e-05	Hspb9
ENSMUSG00000018168	-1.39258	7.5297e-07	8.16097e-06	Ikzf3
ENSMUSG00000018378	-1.82865	2.57181e-12	7.12142e-11	Cuedc1
ENSMUSG00000018417	-2.08449	3.18717e-08	4.49485e-07	Myo1b
ENSMUSG00000018427	-1.49032	0.000627011	0.00306391	Ypel2
ENSMUSG00000018459	1.80074	1.02947e-05	8.4537e-05	Slc13a3
ENSMUSG00000018593	-2.92173	1.1529e-13	3.9601e-12	Sparc
ENSMUSG00000018669	1.01424	8.88666e-09	1.4179e-07	Cdk5rap3
ENSMUSG00000018698	-3.46832	1.92077e-18	1.05242e-16	Lhx1
ENSMUSG00000018907	-3.93044	2.73257e-10	5.63856e-09	Alox12e
ENSMUSG00000018924	-3.75297	2.12172e-33	3.50246e-31	Alox15
ENSMUSG00000018927	-3.58655	3.81252e-53	1.75322e-50	Ccl6
ENSMUSG00000018930	-2.43914	1.88545e-33	3.15286e-31	Ccl4
ENSMUSG00000018973	-2.64962	9.51597e-07	1.01262e-05	Hoxb1
ENSMUSG00000019158	1.09716	1.94363e-11	4.7488e-10	Tmem160
ENSMUSG00000019539	-1.59551	0.00262136	0.0102697	Rcn3
ENSMUSG00000019806	1.28525	0.00807795	0.0264257	Aig1
ENSMUSG00000019828	-3.33862	6.706e-16	2.95707e-14	Grm1
ENSMUSG00000019850	-1.90727	0.000470366	0.0023948	Tnfaip3
ENSMUSG00000019864	-1.18042	1.79386e-07	2.21243e-06	Rtn4ip1
ENSMUSG00000019866	-1.03467	8.67313e-06	7.25635e-05	Crybg1
ENSMUSG00000019876	1.13724	0.00146684	0.00631674	Pkib
ENSMUSG00000019891	-1.86802	0.00364801	0.0135757	Dcbld1
ENSMUSG00000019990	-1.22369	5.65559e-07	6.30488e-06	Pde7b
ENSMUSG00000020010	-2.24739	5.74576e-22	4.43009e-20	Vnn3
ENSMUSG00000020023	-1.04933	0.00319168	0.0120977	Tmcc3
ENSMUSG00000020032	-2.18733	3.08231e-09	5.34877e-08	Nuak1
ENSMUSG00000020044	-2.1107	2.55064e-05	0.000189838	Timp3
ENSMUSG00000020089	1.46213	2.68489e-08	3.82843e-07	Ppa1
ENSMUSG00000020097	-1.32723	6.22368e-25	6.2121e-23	Sgpl1
ENSMUSG00000020102	-1.75301	4.87454e-12	1.29412e-10	Slc16a7
ENSMUSG00000020116	1.03573	4.56693e-06	4.13238e-05	Pno1
ENSMUSG00000020151	1.48746	0.00402005	0.0147513	Ptprr
ENSMUSG00000020183	-2.53482	0.000199401	0.00114928	Cpm
ENSMUSG00000020230	-2.31302	0.000778553	0.00367877	Prmt2
ENSMUSG00000020275	-1.44845	2.2755e-07	2.72552e-06	Rel
ENSMUSG00000020288	1.02574	5.46353e-14	1.93797e-12	Ahsa2
ENSMUSG00000020334	-1.37799	6.40676e-11	1.46265e-09	Slc22a4
ENSMUSG00000020357	-3.26623	1.85169e-06	1.83827e-05	Flt4
ENSMUSG00000020372	1.00093	3.22775e-07	3.76795e-06	Rack1
ENSMUSG00000020401	-2.03867	7.55886e-11	1.69561e-09	Fam71b
ENSMUSG00000020407	1.41347	3.2049e-08	4.51491e-07	Upp1
ENSMUSG00000020423	-1.72292	2.56698e-39	5.56365e-37	Btg2
ENSMUSG00000020424	-1.81215	9.33442e-12	2.40389e-10	Gatsl3
ENSMUSG00000020475	1.0832	1.6104e-08	2.40273e-07	Pgam2
ENSMUSG00000020520	-1.55884	4.33672e-15	1.73955e-13	Galnt10
ENSMUSG00000020541	-1.40521	0.00093852	0.00431431	Tom1l1
ENSMUSG00000020566	4.66036	1.05031e-07	1.35644e-06	Atp6v1c2
ENSMUSG00000020571	1.08992	1.23999e-10	2.66036e-09	Pdia6
ENSMUSG00000020577	-2.15616	7.93403e-25	7.79837e-23	Tspan13
ENSMUSG00000020592	-1.62372	5.67172e-05	0.000383959	Sdc1
ENSMUSG00000020601	-2.16556	5.6854e-05	0.000384683	Trib2
ENSMUSG00000020638	1.00131	2.05026e-08	2.97959e-07	Cmpk2
ENSMUSG00000020681	-3.70928	5.93189e-20	3.70772e-18	Ace
ENSMUSG00000020736	1.09273	2.86244e-16	1.29033e-14	Nt5c
ENSMUSG00000020802	-1.16435	0.000584309	0.00288542	Ube2o
ENSMUSG00000020826	2.49917	6.3385e-08	8.51927e-07	Nos2
ENSMUSG00000020834	1.26566	0.000137388	0.000834045	Dhrs13
ENSMUSG00000020847	-1.13466	1.27936e-07	1.62136e-06	Rph3al
ENSMUSG00000020857	1.32293	1.85702e-06	1.84214e-05	Nme2
ENSMUSG00000020865	-1.26922	0.00143047	0.00618079	Abcc3
ENSMUSG00000020866	-5.86281	2.79423e-06	2.63965e-05	Cacna1g
ENSMUSG00000020900	-1.55367	5.34116e-11	1.22998e-09	Myh10
ENSMUSG00000020941	-1.20019	1.96735e-16	9.07941e-15	Map3k14
ENSMUSG00000020956	1.35364	1.81622e-11	4.44594e-10	Dtd2
ENSMUSG00000020961	-1.53954	6.89015e-13	2.06801e-11	Ston2
ENSMUSG00000020963	-2.12402	1.03394e-09	1.92942e-08	Tshr
ENSMUSG00000021025	-1.58643	4.01288e-05	0.000283433	Nfkbia
ENSMUSG00000021062	4.37035	2.1082e-46	7.75575e-44	Rab15
ENSMUSG00000021125	-1.79472	1.06467e-35	1.95839e-33	Arg2
ENSMUSG00000021136	1.0694	0.00218254	0.00884835	Smoc1
ENSMUSG00000021186	-3.2356	2.17855e-06	2.11068e-05	Fbln5
ENSMUSG00000021250	-2.01295	6.73907e-25	6.67479e-23	Fos
ENSMUSG00000021286	1.12265	0.000204811	0.00117677	Zfyve21
ENSMUSG00000021298	-1.87993	6.30005e-24	5.75315e-22	Gpr132
ENSMUSG00000021356	-2.86585	4.54862e-14	1.6179e-12	Irf4
ENSMUSG00000021492	-1.04793	0.00148804	0.00639571	F12
ENSMUSG00000021508	-3.36433	5.55249e-06	4.91367e-05	Cxcl14
ENSMUSG00000021553	2.21653	0.000314912	0.00170442	Slc28a3
ENSMUSG00000021559	-1.75732	5.57879e-21	3.82088e-19	Dapk1
ENSMUSG00000021614	2.70844	2.76814e-09	4.83616e-08	Vcan
ENSMUSG00000021668	1.40115	4.61107e-06	4.16646e-05	Polk
ENSMUSG00000021675	-1.49082	6.71156e-07	7.35473e-06	F2rl2
ENSMUSG00000021699	1.14129	8.65975e-06	7.25458e-05	Pde4d
ENSMUSG00000021701	-1.70661	2.38283e-18	1.27839e-16	Plk2
ENSMUSG00000021725	-1.27371	5.79189e-19	3.34423e-17	Parp8
ENSMUSG00000021756	-1.14143	0.00125095	0.00550676	Il6st
ENSMUSG00000021765	1.36548	0.000970865	0.0044487	Fst
ENSMUSG00000021815	1.29386	0.00114717	0.00512523	Mss51
ENSMUSG00000021895	-1.32737	8.16125e-13	2.42689e-11	Arhgef3
ENSMUSG00000021951	1.48382	6.46216e-16	2.85934e-14	Eef1akmt1
ENSMUSG00000021958	1.1835	0.00250723	0.00991192	Pinx1
ENSMUSG00000022010	-1.4945	0.000449405	0.00230264	Tsc22d1
ENSMUSG00000022013	1.15728	3.81654e-15	1.56005e-13	Dnajc15
ENSMUSG00000022016	-1.21192	1.95749e-11	4.7736e-10	Akap11
ENSMUSG00000022057	-2.62646	0.000769711	0.00364368	Adamdec1
ENSMUSG00000022091	-1.74477	0.00170247	0.0071778	Sorbs3
ENSMUSG00000022094	-1.92831	0.000427375	0.00220733	Slc39a14
ENSMUSG00000022096	1.40323	0.00588511	0.0203318	Hr
ENSMUSG00000022102	-1.45671	3.87613e-16	1.73295e-14	Dok2
ENSMUSG00000022103	-1.79562	0.00237148	0.0094712	Gfra2
ENSMUSG00000022126	-3.11461	2.47314e-13	8.00104e-12	Acod1
ENSMUSG00000022150	-1.87351	0.00785766	0.0257903	Dab2
ENSMUSG00000022157	-1.6527	3.48925e-08	4.88875e-07	Mcpt8
ENSMUSG00000022180	-1.0189	0.000126972	0.000777411	Slc7a8
ENSMUSG00000022184	1.13712	5.17423e-09	8.62998e-08	Fbxo4
ENSMUSG00000022257	1.25341	4.09813e-06	3.73179e-05	Laptm4b
ENSMUSG00000022265	-1.36914	0.0021961	0.00889773	Ank
ENSMUSG00000022270	-1.09449	1.57761e-11	3.90642e-10	Fam134b
ENSMUSG00000022305	2.3023	2.71684e-14	9.96639e-13	Lrp12
ENSMUSG00000022309	-1.38518	0.0119564	0.0363519	Angpt1
ENSMUSG00000022351	1.73744	8.56778e-19	4.90306e-17	Sqle
ENSMUSG00000022367	-2.18071	4.01969e-12	1.08279e-10	Has2
ENSMUSG00000022425	-4.44721	3.90078e-15	1.58944e-13	Enpp2
ENSMUSG00000022438	-1.16665	6.49934e-05	0.000433154	Parvb
ENSMUSG00000022469	1.30291	0.000695486	0.00334394	Rapgef3
ENSMUSG00000022503	1.00572	1.24762e-08	1.92157e-07	Nubp1
ENSMUSG00000022562	-1.28352	2.42373e-05	0.000181441	Oplah
ENSMUSG00000022587	1.47349	4.99589e-23	4.23205e-21	Ly6e
ENSMUSG00000022594	-2.01735	0.000348146	0.00185928	Lynx1
ENSMUSG00000022636	-1.53878	1.37756e-19	8.36672e-18	Alcam
ENSMUSG00000022671	1.07588	4.74189e-05	0.000328494	Mzt2
ENSMUSG00000022747	-2.33044	4.82434e-18	2.51491e-16	St3gal6
ENSMUSG00000022748	1.38421	0.000474884	0.00241112	Cmss1
ENSMUSG00000022755	-1.41836	0.000189567	0.00110247	Adgrg7
ENSMUSG00000022769	1.73975	4.20779e-08	5.8383e-07	Sdf2l1
ENSMUSG00000022802	1.58684	6.9936e-12	1.83775e-10	Lmln
ENSMUSG00000022816	-1.58257	0.0056996	0.0197652	Fstl1
ENSMUSG00000022836	-3.50362	1.6294e-13	5.44938e-12	Mylk
ENSMUSG00000022865	-1.16798	0.00150728	0.00646925	Cxadr
ENSMUSG00000022885	-1.05377	0.00035555	0.00189255	St6gal1
ENSMUSG00000022894	-3.24862	5.33317e-07	5.9661e-06	Adamts5
ENSMUSG00000022895	-1.48446	4.16815e-15	1.68771e-13	Ets2
ENSMUSG00000022902	4.60013	1.20169e-28	1.48778e-26	Stfa2
ENSMUSG00000022960	1.03515	3.7925e-14	1.36023e-12	Donson
ENSMUSG00000023011	-2.85911	1.93951e-06	1.90693e-05	Faim2
ENSMUSG00000023022	-3.05021	2.71665e-35	4.9267e-33	Lima1
ENSMUSG00000023032	2.67273	7.7553e-09	1.25291e-07	Slc4a8
ENSMUSG00000023034	-2.39437	2.85407e-106	7.34979e-103	Nr4a1
ENSMUSG00000023039	-3.58776	2.96854e-14	1.0828e-12	Krt7
ENSMUSG00000023044	-1.08799	6.94149e-06	5.99454e-05	Csad
ENSMUSG00000023132	1.2369	0.000907363	0.00419806	Gzma
ENSMUSG00000023186	1.2191	1.53712e-18	8.60519e-17	Vwa5a
ENSMUSG00000023206	1.45047	1.89017e-15	7.97961e-14	Il15ra
ENSMUSG00000023224	-1.55219	0.00117471	0.00521752	Serping1
ENSMUSG00000023274	-1.33423	5.15154e-05	0.000352786	Cd4
ENSMUSG00000023328	-1.19012	0.000558905	0.00278178	Ache
ENSMUSG00000023345	1.09342	3.95568e-08	5.5063e-07	Poc1a
ENSMUSG00000023349	-3.08596	7.62344e-17	3.66266e-15	Clec4n
ENSMUSG00000023467	-2.27687	0.000188662	0.00109885	Tulp2
ENSMUSG00000023495	-2.82228	7.42452e-09	1.20098e-07	Pcbp4
ENSMUSG00000023827	-1.73477	3.47078e-15	1.42324e-13	Agpat4
ENSMUSG00000023909	1.29457	2.25438e-05	0.000170049	Paqr4
ENSMUSG00000023947	-1.11218	1.75969e-24	1.67836e-22	Nfkbie
ENSMUSG00000023959	1.52969	0.00434997	0.0157173	Clic5
ENSMUSG00000023963	-1.19102	0.00668174	0.0225871	Cyp39a1
ENSMUSG00000023972	1.03996	0.0117227	0.0357962	Ptk7
ENSMUSG00000023992	1.23237	0.0103299	0.0323777	Trem2
ENSMUSG00000023993	-4.51011	3.29846e-11	7.77856e-10	Treml1
ENSMUSG00000023995	-1.38299	0.00738677	0.0244945	Tspo2
ENSMUSG00000024014	-1.68758	1.61087e-13	5.42973e-12	Pim1
ENSMUSG00000024030	-1.31811	3.49048e-22	2.77429e-20	Abcg1
ENSMUSG00000024042	-1.03339	2.01405e-08	2.93691e-07	Sik1
ENSMUSG00000024044	-1.08087	0.0163287	0.0468155	Epb41l3
ENSMUSG00000024063	-1.25287	2.74196e-14	1.003e-12	Lbh
ENSMUSG00000024065	-1.64468	0.00220326	0.00892112	Ehd3
ENSMUSG00000024085	1.06765	9.81701e-12	2.513e-10	Man2a1
ENSMUSG00000024140	-2.05334	8.42649e-06	7.08684e-05	Epas1
ENSMUSG00000024190	-1.34946	9.15781e-13	2.69831e-11	Dusp1
ENSMUSG00000024193	-1.10428	2.26315e-25	2.31272e-23	Phf1
ENSMUSG00000024222	1.78685	4.65506e-30	6.11618e-28	Fkbp5
ENSMUSG00000024247	1.72147	0.0044249	0.0159371	Pkdcc
ENSMUSG00000024338	1.20844	7.48051e-13	2.23478e-11	Psmb8
ENSMUSG00000024340	-1.69786	5.88643e-06	5.1701e-05	Btnl2
ENSMUSG00000024353	-1.48044	0.000616795	0.00301972	Mzb1
ENSMUSG00000024381	-1.17101	0.00037055	0.00196184	Bin1
ENSMUSG00000024423	-1.38745	3.81251e-10	7.65832e-09	Impact
ENSMUSG00000024462	-2.49583	2.903e-42	8.30644e-40	Gabbr1
ENSMUSG00000024511	-2.54096	7.03718e-06	6.06497e-05	Rab27b
ENSMUSG00000024521	-2.00595	1.55442e-40	4.00294e-38	Pmaip1
ENSMUSG00000024589	-1.2067	3.87519e-17	1.91911e-15	Nedd4l
ENSMUSG00000024621	-1.39349	9.50003e-16	4.09105e-14	Csf1r
ENSMUSG00000024644	1.09218	1.50668e-11	3.75242e-10	Cndp2
ENSMUSG00000024664	-2.10275	0.00156764	0.00668376	Fads3
ENSMUSG00000024673	-1.72928	4.66465e-06	4.20897e-05	Ms4a1
ENSMUSG00000024675	1.89587	1.20621e-08	1.86898e-07	Ms4a4c
ENSMUSG00000024677	1.61595	8.82848e-12	2.28723e-10	Ms4a6b
ENSMUSG00000024679	2.5234	1.21038e-16	5.68788e-15	Ms4a6d
ENSMUSG00000024696	1.06462	0.000227326	0.00128662	Lpxn
ENSMUSG00000024730	2.31357	5.14047e-06	4.58688e-05	Ms4a8a
ENSMUSG00000024766	-1.16152	0.0142185	0.0419036	Lipo3
ENSMUSG00000024897	1.41467	0.000910556	0.0042083	Apba1
ENSMUSG00000024905	1.97809	3.62315e-13	1.13508e-11	Tesmin
ENSMUSG00000024907	1.84039	1.59283e-11	3.93653e-10	Gal
ENSMUSG00000024912	-1.17055	4.75176e-05	0.000328944	Fosl1
ENSMUSG00000024936	-1.70053	1.68569e-07	2.08902e-06	Kcnk7
ENSMUSG00000025006	-1.60872	0.00201781	0.00828748	Sorbs1
ENSMUSG00000025014	-3.55712	1.47281e-08	2.23368e-07	Dntt
ENSMUSG00000025044	1.34592	6.6401e-05	0.000439937	Msr1
ENSMUSG00000025058	-1.3389	3.84714e-18	2.03015e-16	5430427O19Rik
ENSMUSG00000025085	-1.20864	0.000140721	0.00085107	Ablim1
ENSMUSG00000025151	-1.98136	9.51555e-05	0.000603314	Maged1
ENSMUSG00000025153	1.4721	1.71637e-10	3.63486e-09	Fasn
ENSMUSG00000025163	-1.5209	7.14751e-05	0.000469547	Cd7
ENSMUSG00000025175	-2.27273	0.0027185	0.0106007	Fn3k
ENSMUSG00000025190	1.21772	2.96113e-30	3.97162e-28	Got1
ENSMUSG00000025203	1.30341	3.09166e-18	1.64497e-16	Scd2
ENSMUSG00000025245	1.04228	0.000185663	0.00108368	Lztfl1
ENSMUSG00000025268	-1.72995	0.00498774	0.0176629	Maged2
ENSMUSG00000025278	-1.09239	8.13495e-07	8.75068e-06	Flnb
ENSMUSG00000025355	1.2271	0.00293521	0.0112817	Mmp19
ENSMUSG00000025366	1.13003	2.30125e-18	1.245e-16	Esyt1
ENSMUSG00000025383	-2.40477	5.14332e-08	7.04525e-07	Il23a
ENSMUSG00000025453	-2.11988	4.30154e-81	5.03515e-78	Nnt
ENSMUSG00000025489	-1.44213	0.0012766	0.00560622	Ifitm5
ENSMUSG00000025521	1.45974	1.00711e-12	2.9405e-11	Tmem192
ENSMUSG00000025602	1.43426	4.01478e-09	6.81982e-08	Zfp202
ENSMUSG00000025779	-1.00782	2.20374e-05	0.000166718	Ly96
ENSMUSG00000025780	-1.02145	1.30631e-05	0.000105191	Itih5
ENSMUSG00000025810	-1.22963	2.1664e-12	6.05088e-11	Nrp1
ENSMUSG00000025854	2.07592	3.51236e-10	7.11087e-09	Fam20c
ENSMUSG00000025857	1.10772	4.95273e-11	1.14903e-09	Dnaaf5
ENSMUSG00000025867	-4.42265	1.20576e-10	2.59621e-09	Cplx2
ENSMUSG00000025887	1.61293	0.012176	0.036889	Casp12
ENSMUSG00000025911	-1.47817	2.36935e-05	0.000177992	Adhfe1
ENSMUSG00000025997	-2.4189	0.000100023	0.000629472	Ikzf2
ENSMUSG00000026003	1.19373	3.12327e-14	1.13602e-12	Acadl
ENSMUSG00000026004	-1.067	3.31568e-07	3.8601e-06	Kansl1l
ENSMUSG00000026028	1.15189	2.26896e-21	1.62306e-19	Trak2
ENSMUSG00000026073	1.00477	9.33479e-12	2.40389e-10	Il1r2
ENSMUSG00000026080	-1.9954	0.00370558	0.0137581	Chst10
ENSMUSG00000026088	1.01136	1.92875e-07	2.35622e-06	Mitd1
ENSMUSG00000026110	-1.50454	1.2574e-21	9.30479e-20	Mgat4a
ENSMUSG00000026185	-3.34381	0.000107974	0.000674236	Igfbp5
ENSMUSG00000026193	2.16521	2.21455e-06	2.14073e-05	Fn1
ENSMUSG00000026220	-1.26976	0.00195133	0.00807627	Slc16a14
ENSMUSG00000026249	1.56502	3.495e-13	1.10569e-11	Serpine2
ENSMUSG00000026271	-1.93936	8.56505e-13	2.52944e-11	Gpr35
ENSMUSG00000026354	-1.50315	8.21242e-08	1.08233e-06	Lct
ENSMUSG00000026360	-1.59274	1.05477e-43	3.39531e-41	Rgs2
ENSMUSG00000026385	1.34673	1.62886e-13	5.44938e-12	Dbi
ENSMUSG00000026437	2.02697	8.27779e-07	8.88206e-06	Cdk18
ENSMUSG00000026482	-1.01466	0.00768406	0.0253173	Rgl1
ENSMUSG00000026527	-1.64764	0.00937215	0.0299295	Rgs7
ENSMUSG00000026536	1.69476	8.04471e-09	1.2948e-07	Mnda
ENSMUSG00000026573	-1.925	0.00179636	0.00752436	Xcl1
ENSMUSG00000026575	1.36219	2.99535e-06	2.80495e-05	Nme7
ENSMUSG00000026576	-2.62285	3.97177e-23	3.40937e-21	Atp1b1
ENSMUSG00000026582	-2.64993	1.42212e-12	4.10566e-11	Sele
ENSMUSG00000026628	-1.55741	8.68918e-22	6.58129e-20	Atf3
ENSMUSG00000026637	-1.11795	1.17415e-06	1.21726e-05	Traf5
ENSMUSG00000026639	-1.72668	2.30151e-19	1.36563e-17	Lamb3
ENSMUSG00000026664	-1.23441	6.44917e-22	4.94283e-20	Phyh
ENSMUSG00000026765	-2.87386	8.31118e-16	3.5911e-14	Lypd6b
ENSMUSG00000026768	-2.84085	2.43555e-14	9.01153e-13	Itga8
ENSMUSG00000026778	-1.70085	0.00108415	0.0048895	Prkcq
ENSMUSG00000026796	1.23621	0.000926347	0.00426749	Fam129b
ENSMUSG00000026809	-2.07213	6.04485e-05	0.000406653	Spaca9
ENSMUSG00000026821	-1.89035	1.46486e-11	3.66244e-10	Ralgds
ENSMUSG00000026826	-1.22883	0.0138471	0.0410536	Nr4a2
ENSMUSG00000026832	-1.03399	4.66354e-17	2.2919e-15	Cytip
ENSMUSG00000026837	1.14947	2.38585e-06	2.28914e-05	Col5a1
ENSMUSG00000026872	-1.99977	1.8405e-30	2.5482e-28	Zeb2
ENSMUSG00000026873	1.89569	9.56323e-24	8.67156e-22	Phf19
ENSMUSG00000026874	1.21871	1.48888e-05	0.00011803	Hc
ENSMUSG00000026875	1.39561	8.13572e-09	1.30781e-07	Traf1
ENSMUSG00000026930	-1.80811	9.39208e-10	1.77454e-08	Gpsm1
ENSMUSG00000026976	1.10798	4.95397e-05	0.000341109	Pax8
ENSMUSG00000026981	-2.32603	1.65289e-40	4.17306e-38	Il1rn
ENSMUSG00000026986	-3.12267	1.53576e-30	2.1494e-28	Hnmt
ENSMUSG00000026988	-1.0398	1.43049e-09	2.62005e-08	Wdsub1
ENSMUSG00000027072	-3.51256	5.26981e-20	3.34256e-18	Prg3
ENSMUSG00000027073	-2.7462	6.90032e-07	7.52953e-06	Prg2
ENSMUSG00000027076	1.18587	1.04147e-05	8.53595e-05	Timm10
ENSMUSG00000027227	-1.35005	2.0606e-14	7.6462e-13	Sord
ENSMUSG00000027287	-1.16038	2.26905e-13	7.35926e-12	Snap23
ENSMUSG00000027315	3.17516	0.000779861	0.00368225	Spint1
ENSMUSG00000027327	-1.18438	2.83321e-06	2.67452e-05	1700037H04Rik
ENSMUSG00000027333	-1.56141	2.11117e-16	9.63951e-15	Smox
ENSMUSG00000027347	-1.47976	0.000991695	0.00452322	Rasgrp1
ENSMUSG00000027359	1.35269	0.000286111	0.00156965	Slc27a2
ENSMUSG00000027368	-1.84042	7.82384e-12	2.03927e-10	Dusp2
ENSMUSG00000027398	-4.52814	2.93178e-104	5.3928e-101	Il1b
ENSMUSG00000027399	-1.24163	0.01122	0.0345453	Il1a
ENSMUSG00000027401	-4.12938	2.50174e-38	5.0332e-36	Tgm3
ENSMUSG00000027435	-1.04447	6.67589e-11	1.51603e-09	Cd93
ENSMUSG00000027474	1.22004	2.22488e-07	2.67735e-06	Ccm2l
ENSMUSG00000027487	-1.35949	4.49858e-05	0.00031395	Cdk5rap1
ENSMUSG00000027488	-1.34121	0.00245103	0.00972602	Snta1
ENSMUSG00000027514	1.74723	1.04659e-12	3.04767e-11	Zbp1
ENSMUSG00000027589	-1.10659	1.34872e-06	1.38597e-05	Pcmtd2
ENSMUSG00000027601	-1.1419	4.30315e-15	1.73148e-13	Mtfr1
ENSMUSG00000027646	-1.59571	0.00120927	0.0053507	Src
ENSMUSG00000027692	-2.4788	9.80297e-05	0.000617832	Tnik
ENSMUSG00000027737	-3.08782	9.70698e-35	1.71215e-32	Slc7a11
ENSMUSG00000027803	-1.57504	0.000276677	0.00152635	Wwtr1
ENSMUSG00000027858	-1.47001	1.35727e-13	4.61114e-12	Tspan2
ENSMUSG00000027863	-1.1335	0.00858803	0.0278889	Cd2
ENSMUSG00000027864	-3.05871	4.48542e-11	1.0425e-09	Ptgfrn
ENSMUSG00000027939	1.01175	0.000259448	0.00144242	Nup210l
ENSMUSG00000027952	1.02412	9.0702e-09	1.43827e-07	Pmvk
ENSMUSG00000027994	1.3488	0.0054474	0.0190341	Mcub
ENSMUSG00000027995	-1.55113	1.59989e-21	1.17046e-19	Tlr2
ENSMUSG00000028035	-1.06964	3.42092e-07	3.97902e-06	Dnajb4
ENSMUSG00000028108	3.51677	9.1189e-70	9.03192e-67	Ecm1
ENSMUSG00000028111	-1.87171	0.000577031	0.00285764	Ctsk
ENSMUSG00000028128	-1.1997	4.35306e-09	7.33639e-08	F3
ENSMUSG00000028199	2.19183	1.06045e-10	2.30647e-09	Cryz
ENSMUSG00000028207	-1.55639	2.29636e-05	0.000173013	Asph
ENSMUSG00000028214	-1.75898	2.25405e-05	0.000170049	Gem
ENSMUSG00000028234	1.10378	9.39916e-10	1.77454e-08	Rps20
ENSMUSG00000028238	-1.7552	0.00210855	0.00858917	Atp6v0d2
ENSMUSG00000028268	1.00867	0.000471732	0.0024008	Gbp3
ENSMUSG00000028270	1.65454	4.88101e-05	0.000336806	Gbp2
ENSMUSG00000028278	-1.61874	5.33611e-10	1.04737e-08	Rragd
ENSMUSG00000028328	-1.67418	0.00222305	0.0089956	Tmod1
ENSMUSG00000028339	-1.69231	0.00959379	0.0304936	Col15a1
ENSMUSG00000028341	-4.65895	6.57472e-05	0.000437092	Nr4a3
ENSMUSG00000028364	-2.82494	8.38631e-06	7.066e-05	Tnc
ENSMUSG00000028373	-3.17757	9.52595e-10	1.79584e-08	Astn2
ENSMUSG00000028412	-2.40875	8.81165e-26	9.37676e-24	Slc44a1
ENSMUSG00000028417	-1.27698	0.00246815	0.00978143	Tal2
ENSMUSG00000028431	-1.06947	8.303e-16	3.5911e-14	Ikbkap
ENSMUSG00000028434	-2.81297	2.84433e-06	2.68108e-05	Epb41l4b
ENSMUSG00000028459	-2.32056	1.31131e-08	2.00766e-07	Cd72
ENSMUSG00000028479	1.41755	8.25086e-15	3.21934e-13	Gne
ENSMUSG00000028497	-1.01412	1.58209e-08	2.37148e-07	Hacd4
ENSMUSG00000028514	1.28122	7.052e-18	3.60323e-16	Usp24
ENSMUSG00000028517	-1.88542	0.000142534	0.000860417	Plpp3
ENSMUSG00000028525	-2.69144	4.42014e-20	2.81751e-18	Pde4b
ENSMUSG00000028527	1.4182	0.0148171	0.0433013	Ak4
ENSMUSG00000028538	-1.22644	1.42653e-07	1.78851e-06	St3gal3
ENSMUSG00000028555	1.75958	8.64263e-06	7.24582e-05	Ttc39a
ENSMUSG00000028558	-3.74288	8.32904e-06	7.02783e-05	Calr4
ENSMUSG00000028573	3.76199	1.39347e-30	1.97169e-28	Fggy
ENSMUSG00000028576	1.17406	0.00690652	0.0231947	Ift74
ENSMUSG00000028655	1.092	0.000988488	0.0045118	Mfsd2a
ENSMUSG00000028680	-1.40743	5.86257e-23	4.93376e-21	Plk3
ENSMUSG00000028687	1.05205	0.00113825	0.00509421	Mutyh
ENSMUSG00000028713	-3.11952	0.00036896	0.00195599	Cyp4b1
ENSMUSG00000028716	-1.68386	0.00126722	0.00557073	Pdzk1ip1
ENSMUSG00000028763	-3.0107	2.17488e-08	3.1324e-07	Hspg2
ENSMUSG00000028789	2.21357	2.80273e-15	1.16413e-13	Azin2
ENSMUSG00000028798	1.02907	7.53874e-08	1.00071e-06	Eif3i
ENSMUSG00000028859	-2.11276	3.76713e-47	1.42664e-44	Csf3r
ENSMUSG00000028862	1.5996	0.000686174	0.00330658	Map3k6
ENSMUSG00000028864	-1.70132	5.2117e-19	3.02278e-17	Hgf
ENSMUSG00000028893	-1.08155	6.47993e-17	3.13667e-15	Sesn2
ENSMUSG00000028910	1.01826	0.00042157	0.00218216	Mecr
ENSMUSG00000028927	-1.50311	2.39462e-06	2.29409e-05	Padi2
ENSMUSG00000028973	1.35305	2.15221e-09	3.81181e-08	Abcb8
ENSMUSG00000028982	-2.0521	2.03869e-24	1.93016e-22	Slc25a33
ENSMUSG00000028988	1.1406	2.76399e-12	7.57444e-11	Ctnnbip1
ENSMUSG00000029059	-1.44067	3.58808e-05	0.00025681	Fam213b
ENSMUSG00000029084	3.24309	1.18652e-57	6.11108e-55	Cd38
ENSMUSG00000029166	-1.81678	0.0053394	0.0187177	Mapre3
ENSMUSG00000029217	-1.13809	6.19003e-14	2.17174e-12	Tec
ENSMUSG00000029287	1.01847	5.41589e-05	0.000368384	Tgfbr3
ENSMUSG00000029298	1.3506	0.00251089	0.00992111	Gbp9
ENSMUSG00000029299	-1.00085	0.00724894	0.0241431	Abcg3
ENSMUSG00000029304	-1.28944	9.01977e-11	1.99551e-09	Spp1
ENSMUSG00000029306	-3.47824	2.1234e-05	0.000161612	Ibsp
ENSMUSG00000029322	1.34119	2.75239e-13	8.85995e-12	Plac8
ENSMUSG00000029330	2.17138	4.2402e-05	0.000298343	Cds1
ENSMUSG00000029359	1.26689	3.36205e-09	5.79515e-08	Tesc
ENSMUSG00000029366	-1.56355	4.51348e-18	2.36242e-16	Dck
ENSMUSG00000029372	-3.06302	7.62086e-12	1.99443e-10	Ppbp
ENSMUSG00000029373	-1.91615	3.49648e-05	0.000251091	Pf4
ENSMUSG00000029379	-2.52916	1.02762e-16	4.86458e-15	Cxcl3
ENSMUSG00000029380	-2.57739	1.55039e-14	5.87143e-13	Cxcl1
ENSMUSG00000029438	-2.04927	9.88347e-07	1.04494e-05	Bcl7a
ENSMUSG00000029440	1.40936	6.78016e-16	2.97957e-14	Psmd9
ENSMUSG00000029490	2.84498	1.3423e-12	3.88391e-11	Mfsd7a
ENSMUSG00000029507	1.06759	6.84304e-05	0.000452083	Pus1
ENSMUSG00000029510	-1.18605	3.8752e-05	0.000275523	Gpc2
ENSMUSG00000029530	-2.83643	6.23795e-10	1.206e-08	Ccr9
ENSMUSG00000029564	-1.738	1.57933e-08	2.37009e-07	4930519G04Rik
ENSMUSG00000029648	1.07363	0.000775432	0.00366778	Flt1
ENSMUSG00000029661	-1.98236	7.77665e-05	0.000507255	Col1a2
ENSMUSG00000029718	-1.18292	0.000476426	0.0024161	Pcolce
ENSMUSG00000029761	-2.23082	3.73193e-05	0.000266071	Cald1
ENSMUSG00000029772	-1.04096	7.94278e-07	8.5726e-06	Ahcyl2
ENSMUSG00000029780	1.21524	7.07774e-17	3.41322e-15	Nt5c3
ENSMUSG00000029816	1.9762	0.000805609	0.00378854	Gpnmb
ENSMUSG00000029925	-1.4267	4.66567e-27	5.26975e-25	Tbxas1
ENSMUSG00000030054	-1.84488	1.05502e-06	1.10984e-05	Gp9
ENSMUSG00000030109	-1.0978	9.50786e-11	2.09629e-09	Slc6a12
ENSMUSG00000030110	-1.31415	0.00369115	0.0137085	Ret
ENSMUSG00000030122	-1.30052	3.80545e-23	3.28852e-21	Ptms
ENSMUSG00000030126	-1.14577	5.98943e-19	3.44285e-17	Tmcc1
ENSMUSG00000030134	-1.92381	3.16601e-05	0.000229159	Rasgef1a
ENSMUSG00000030142	-1.09787	3.42133e-11	8.05358e-10	Clec4e
ENSMUSG00000030144	-2.33655	1.53879e-63	1.10075e-60	Clec4d
ENSMUSG00000030159	-1.57535	8.60367e-12	2.23348e-10	Clec1b
ENSMUSG00000030162	-1.0649	4.65956e-07	5.29069e-06	Olr1
ENSMUSG00000030188	1.0506	9.72584e-06	8.03271e-05	Magohb
ENSMUSG00000030203	-1.16414	0.000206287	0.0011842	Dusp16
ENSMUSG00000030223	1.00526	0.00120051	0.00532477	Ptpro
ENSMUSG00000030249	-4.54582	1.8011e-08	2.65951e-07	Abcc9
ENSMUSG00000030257	-1.18115	0.00923671	0.0295777	Srgap3
ENSMUSG00000030272	-1.04383	4.19597e-20	2.68792e-18	Camk1
ENSMUSG00000030283	1.30965	0.000514243	0.00258749	St8sia1
ENSMUSG00000030313	-2.86042	2.80354e-05	0.000205351	Dennd5b
ENSMUSG00000030340	-1.35695	3.82056e-20	2.45968e-18	Scnn1a
ENSMUSG00000030352	-2.4045	0.000696495	0.00334754	Tspan9
ENSMUSG00000030365	1.2061	0.000915187	0.00422667	Clec2i
ENSMUSG00000030380	1.22566	5.29347e-05	0.000361201	Mzf1
ENSMUSG00000030409	-1.02468	1.57671e-07	1.95962e-06	Dmpk
ENSMUSG00000030468	-1.64846	9.01296e-22	6.74714e-20	Siglecg
ENSMUSG00000030498	1.15552	7.99496e-05	0.00051939	Gas2
ENSMUSG00000030545	1.30407	0.00029071	0.00159285	Pex11a
ENSMUSG00000030560	1.3828	1.53228e-12	4.37464e-11	Ctsc
ENSMUSG00000030592	1.70027	1.13943e-13	3.93331e-12	Ryr1
ENSMUSG00000030630	2.19921	1.69043e-06	1.69385e-05	Fah
ENSMUSG00000030691	-1.2036	9.93678e-13	2.91449e-11	Fchsd2
ENSMUSG00000030699	-2.15075	1.49479e-16	6.99888e-15	Tbx6
ENSMUSG00000030711	1.33403	0.00121403	0.00536868	Sult1a1
ENSMUSG00000030717	1.42631	0.000509632	0.0025673	Nupr1
ENSMUSG00000030724	-1.2596	0.0001137	0.000705543	Cd19
ENSMUSG00000030729	-1.0361	0.00757404	0.0250188	Pgm2l1
ENSMUSG00000030782	-1.61342	0.00654446	0.0221754	Tgfb1i1
ENSMUSG00000030785	-3.48922	4.64736e-06	4.19631e-05	Cox6a2
ENSMUSG00000030787	-1.8463	2.29543e-08	3.30234e-07	Lyve1
ENSMUSG00000030789	-3.30848	1.32621e-45	4.74339e-43	Itgax
ENSMUSG00000030793	1.34456	1.78739e-18	9.90545e-17	Pycard
ENSMUSG00000030838	1.67412	9.75069e-11	2.14615e-09	Ush1c
ENSMUSG00000030851	-1.23338	0.00152963	0.00654119	Ldhc
ENSMUSG00000030865	-2.32344	7.63804e-06	6.51307e-05	Chp2
ENSMUSG00000030882	-1.25105	0.00423828	0.0153936	Dnhd1
ENSMUSG00000030897	1.2239	1.15355e-06	1.19977e-05	Cnga4
ENSMUSG00000030917	-2.59147	4.43182e-33	7.04495e-31	Tmem159
ENSMUSG00000030966	1.03254	3.43795e-13	1.09032e-11	Trim21
ENSMUSG00000031024	-3.189	3.06899e-05	0.000222879	St5
ENSMUSG00000031097	-1.54724	0.000743001	0.00353674	Tnni2
ENSMUSG00000031129	-2.25801	3.81885e-24	3.53752e-22	Slc9a9
ENSMUSG00000031144	-1.63933	1.23104e-06	1.27418e-05	Syp
ENSMUSG00000031149	-1.15471	0.0114503	0.0351116	Praf2
ENSMUSG00000031167	1.25892	2.07275e-19	1.23559e-17	Rbm3
ENSMUSG00000031189	-1.58262	8.57686e-08	1.12689e-06	Aff2
ENSMUSG00000031217	-1.06983	0.00190143	0.00788749	Efnb1
ENSMUSG00000031227	-1.66048	0.00300188	0.0114865	Magee1
ENSMUSG00000031266	-1.22428	1.77151e-11	4.34475e-10	Gla
ENSMUSG00000031286	3.08328	9.63068e-08	1.25765e-06	Glt28d2
ENSMUSG00000031303	-1.08068	3.48314e-10	7.06282e-09	Map3k15
ENSMUSG00000031355	-1.88493	0.000311503	0.00168881	Arhgap6
ENSMUSG00000031375	-2.8437	2.16875e-13	7.10557e-12	Bgn
ENSMUSG00000031438	-2.74274	2.68223e-21	1.88723e-19	Rnf128
ENSMUSG00000031442	-1.21837	5.18751e-15	2.06794e-13	Mcf2l
ENSMUSG00000031444	1.52111	2.10696e-07	2.55214e-06	F10
ENSMUSG00000031451	-2.37512	1.33796e-05	0.000107672	Gas6
ENSMUSG00000031486	-1.3952	0.00774913	0.025473	Adgra2
ENSMUSG00000031497	-1.61198	4.98497e-25	5.05405e-23	Tnfsf13b
ENSMUSG00000031502	-2.26802	0.000223954	0.00127088	Col4a1
ENSMUSG00000031519	1.77063	0.00179234	0.00751244	Asb5
ENSMUSG00000031610	1.15943	6.79838e-10	1.30456e-08	Scrg1
ENSMUSG00000031647	-1.73539	5.73041e-07	6.38277e-06	Mfap3l
ENSMUSG00000031681	1.18282	2.13827e-08	3.08659e-07	Smad1
ENSMUSG00000031700	-1.66523	0.00282144	0.0109325	Gpt2
ENSMUSG00000031712	-2.53839	4.29333e-52	1.90624e-49	Il15
ENSMUSG00000031723	-1.10647	1.93304e-14	7.23542e-13	Txnl4b
ENSMUSG00000031740	-1.27064	3.1263e-07	3.65948e-06	Mmp2
ENSMUSG00000031762	2.29633	1.26114e-05	0.000101809	Mt2
ENSMUSG00000031765	1.24087	0.000156043	0.00093235	Mt1
ENSMUSG00000031767	-1.2517	8.32725e-15	3.23933e-13	Nudt7
ENSMUSG00000031791	-1.41326	4.30018e-28	5.12677e-26	Tmem38a
ENSMUSG00000031799	-1.33231	1.69549e-14	6.38337e-13	Tpm4
ENSMUSG00000031803	1.49869	5.60546e-07	6.25441e-06	B3gnt3
ENSMUSG00000031825	1.09112	7.05836e-09	1.14607e-07	Crispld2
ENSMUSG00000031838	1.04968	9.30836e-06	7.71761e-05	Ifi30
ENSMUSG00000031871	-3.67283	1.52477e-12	4.37408e-11	Cdh5
ENSMUSG00000031877	2.4946	4.75313e-28	5.56376e-26	Ces2g
ENSMUSG00000031886	2.59538	7.2124e-12	1.89138e-10	Ces2e
ENSMUSG00000031897	1.41738	3.7996e-09	6.47996e-08	Psmb10
ENSMUSG00000032009	-1.26855	1.538e-07	1.91521e-06	Sesn3
ENSMUSG00000032034	-2.38524	0.000880852	0.00408863	Kcnj5
ENSMUSG00000032036	-3.54564	4.40437e-05	0.000308621	Kirrel3
ENSMUSG00000032053	-1.77912	1.80528e-06	1.79774e-05	Pou2af1
ENSMUSG00000032089	-1.63971	1.23224e-13	4.20857e-12	Il10ra
ENSMUSG00000032094	-1.58943	4.27227e-17	2.10765e-15	Cd3d
ENSMUSG00000032122	-2.24191	3.14308e-36	6.04035e-34	Slc37a2
ENSMUSG00000032125	-2.7744	0.000666183	0.00322392	Robo4
ENSMUSG00000032192	1.7652	7.11278e-10	1.36083e-08	Gnb5
ENSMUSG00000032204	-2.01737	9.65633e-29	1.20713e-26	Aqp9
ENSMUSG00000032278	-1.1147	0.000698835	0.00335754	Paqr5
ENSMUSG00000032279	1.30439	1.84763e-13	6.13145e-12	Idh3a
ENSMUSG00000032298	-1.27443	0.000168502	0.000998908	Neil1
ENSMUSG00000032311	1.09725	2.67939e-07	3.17971e-06	Nrg4
ENSMUSG00000032352	-1.16023	0.000312468	0.00169261	Lrrc1
ENSMUSG00000032387	-2.43665	0.00182675	0.00763429	Rbpms2
ENSMUSG00000032420	-3.30472	2.66093e-40	6.46456e-38	Nt5e
ENSMUSG00000032487	-6.01528	5.74857e-176	7.40186e-172	Ptgs2
ENSMUSG00000032507	3.06318	4.33028e-13	1.33709e-11	Fbxl2
ENSMUSG00000032515	-1.20229	2.25636e-18	1.22586e-16	Csrnp1
ENSMUSG00000032518	1.23893	6.02745e-10	1.17235e-08	Rpsa
ENSMUSG00000032548	1.09886	0.00911175	0.0292357	Slco2a1
ENSMUSG00000032554	-1.40049	1.91887e-12	5.39461e-11	Trf
ENSMUSG00000032556	-1.65529	0.00346037	0.0129787	Bfsp2
ENSMUSG00000032575	1.23985	3.29923e-14	1.19328e-12	Manf
ENSMUSG00000032640	-1.40988	1.59903e-25	1.66042e-23	Chsy1
ENSMUSG00000032656	-1.0481	0.000908041	0.00419969	2021-03-03
ENSMUSG00000032691	-3.75897	5.83967e-44	1.97872e-41	Nlrp3
ENSMUSG00000032727	-1.00193	3.07948e-10	6.29388e-09	Mier3
ENSMUSG00000032733	-1.60344	5.38571e-06	4.77921e-05	Snx33
ENSMUSG00000032773	-1.54765	1.37346e-06	1.40914e-05	Chrm1
ENSMUSG00000032802	-1.01837	0.000904366	0.0041857	Srxn1
ENSMUSG00000032841	-5.31149	1.45362e-105	3.11946e-102	Prr5l
ENSMUSG00000032890	-1.43227	0.0115496	0.0353814	Rims3
ENSMUSG00000032915	-2.07763	1.12859e-14	4.31209e-13	Adgre4
ENSMUSG00000033032	2.72044	1.12334e-22	9.27191e-21	Afap1l1
ENSMUSG00000033083	-3.09659	4.75279e-08	6.55213e-07	Tbc1d4
ENSMUSG00000033105	1.64805	1.77002e-12	5.02e-11	Lss
ENSMUSG00000033174	-1.35025	7.73214e-20	4.80961e-18	Mgll
ENSMUSG00000033191	-1.81251	0.000238456	0.00134069	Tie1
ENSMUSG00000033287	1.23597	0.000182132	0.0010684	Kctd17
ENSMUSG00000033294	1.50014	5.52949e-18	2.85934e-16	Noc4l
ENSMUSG00000033295	-4.36338	4.79661e-05	0.000331515	Ptprf
ENSMUSG00000033316	1.8838	0.00173161	0.00728159	Galnt9
ENSMUSG00000033436	-1.87019	0.0008629	0.0040227	Armcx2
ENSMUSG00000033486	2.0057	8.47984e-06	7.1224e-05	Catsper2
ENSMUSG00000033488	-1.30389	1.13298e-15	4.86277e-14	Cryzl2
ENSMUSG00000033508	1.17359	6.08329e-10	1.18142e-08	Asprv1
ENSMUSG00000033577	-2.3466	4.34121e-07	4.95106e-06	Myo6
ENSMUSG00000033581	-1.49101	0.00270492	0.0105637	Igf2bp2
ENSMUSG00000033644	-1.00951	0.000459365	0.00234672	Piwil2
ENSMUSG00000033684	1.09753	1.08256e-14	4.14852e-13	Qsox1
ENSMUSG00000033688	-1.26303	0.0123043	0.0371988	1300017J02Rik
ENSMUSG00000033720	-1.21672	1.99585e-19	1.19528e-17	Sfxn5
ENSMUSG00000033730	-3.19271	2.58015e-41	7.06853e-39	Egr3
ENSMUSG00000033763	-1.20942	0.0167568	0.0478087	Mtss1l
ENSMUSG00000033769	-1.32033	1.24471e-09	2.29611e-08	Exoc6b
ENSMUSG00000033781	1.50975	0.00160097	0.00681009	Asb13
ENSMUSG00000033863	1.79338	1.39283e-09	2.56202e-08	Klf9
ENSMUSG00000033880	1.7486	1.26515e-15	5.37625e-14	Lgals3bp
ENSMUSG00000034055	-1.59946	0.00205833	0.00843508	Phka1
ENSMUSG00000034112	3.23264	0.000137944	0.000836238	Atp2c2
ENSMUSG00000034118	2.28967	8.49422e-22	6.47169e-20	Tpst1
ENSMUSG00000034121	1.22982	0.0081099	0.0265033	Mks1
ENSMUSG00000034160	-1.02427	1.25246e-07	1.58884e-06	Ogt
ENSMUSG00000034164	-3.04042	9.05766e-10	1.71762e-08	Emid1
ENSMUSG00000034171	-1.2635	0.00640679	0.0217662	Faah
ENSMUSG00000034177	-1.8399	0.000112572	0.000699555	Rnf43
ENSMUSG00000034201	-2.15344	3.37002e-09	5.80111e-08	Gas2l1
ENSMUSG00000034265	-1.37395	0.00876388	0.02831	Zdhhc14
ENSMUSG00000034292	1.52533	0.00179073	0.00750811	Traf3ip1
ENSMUSG00000034377	-1.03783	0.000207209	0.00118843	Tulp4
ENSMUSG00000034382	1.6918	0.00533691	0.0187141	AI661453
ENSMUSG00000034438	2.25195	0.00342644	0.0128664	Gbp8
ENSMUSG00000034459	1.27451	5.31118e-08	7.24436e-07	Ifit1
ENSMUSG00000034471	-1.55298	0.00272524	0.0106237	Caskin2
ENSMUSG00000034570	1.0825	1.46445e-11	3.66244e-10	Inpp5j
ENSMUSG00000034614	2.99886	1.55141e-09	2.81926e-08	Pik3ip1
ENSMUSG00000034634	-2.27881	3.58133e-12	9.68766e-11	Ly6d
ENSMUSG00000034641	-1.70962	2.31916e-41	6.49165e-39	Cd300ld
ENSMUSG00000034652	-1.24375	6.51249e-40	1.52463e-37	Cd300a
ENSMUSG00000034664	-1.33691	1.57731e-05	0.000124141	Itga2b
ENSMUSG00000034714	-1.02825	0.00256512	0.0100881	Ttyh2
ENSMUSG00000034730	3.13315	2.20797e-32	3.3845e-30	Adgrb1
ENSMUSG00000034765	-2.31223	1.63197e-18	9.09664e-17	Dusp5
ENSMUSG00000034845	-2.54212	0.00684719	0.0230435	Plvap
ENSMUSG00000034855	-1.37662	6.52807e-07	7.18423e-06	Cxcl10
ENSMUSG00000034926	2.8206	2.09196e-32	3.24531e-30	Dhcr24
ENSMUSG00000035000	-1.23383	0.00381103	0.0140644	Dpp4
ENSMUSG00000035049	1.04319	0.000137012	0.000832546	Rrp12
ENSMUSG00000035064	-1.08936	3.9444e-09	6.70912e-08	Eef2k
ENSMUSG00000035133	-3.96422	7.14042e-15	2.79453e-13	Arhgap5
ENSMUSG00000035142	1.3017	0.00429302	0.0155534	Nubpl
ENSMUSG00000035158	-1.75864	2.91303e-13	9.3304e-12	Mitf
ENSMUSG00000035236	-1.1443	8.25098e-05	0.000532797	Scai
ENSMUSG00000035273	1.45465	4.19755e-15	1.69428e-13	Hpse
ENSMUSG00000035298	2.3457	0.000232117	0.00131142	Klhl35
ENSMUSG00000035299	-2.0149	3.01447e-05	0.000219538	Mid1
ENSMUSG00000035356	-1.34034	2.27946e-07	2.72773e-06	Nfkbiz
ENSMUSG00000035385	1.45398	4.69369e-07	5.32007e-06	Ccl2
ENSMUSG00000035397	-1.02883	1.24175e-10	2.66036e-09	Klf16
ENSMUSG00000035448	-2.08024	1.80919e-08	2.66534e-07	Ccr3
ENSMUSG00000035459	-2.66393	2.82085e-09	4.91493e-08	Stab2
ENSMUSG00000035505	1.09598	2.10155e-07	2.54798e-06	Cox18
ENSMUSG00000035576	1.14032	0.0175846	0.0496643	L3mbtl1
ENSMUSG00000035640	-1.51711	6.5306e-05	0.000434788	Cbarp
ENSMUSG00000035678	-1.37916	0.0103798	0.0324883	Tnfsf9
ENSMUSG00000035783	-1.99457	4.19325e-18	2.20377e-16	Acta2
ENSMUSG00000035835	1.19034	2.66427e-05	0.000197043	Plppr3
ENSMUSG00000035847	-1.06149	1.71885e-06	1.71832e-05	Ids
ENSMUSG00000035983	-1.03472	0.000486198	0.0024608	Gm7008
ENSMUSG00000036053	-1.59532	5.16891e-10	1.01611e-08	Fmnl2
ENSMUSG00000036067	-2.66067	2.75494e-69	2.53376e-66	Slc2a6
ENSMUSG00000036091	-1.81446	0.00407907	0.0149296	Hyal3
ENSMUSG00000036136	1.55426	3.52634e-05	0.000252954	Fam110c
ENSMUSG00000036181	-1.36831	1.18386e-23	1.05857e-21	Hist1h1c
ENSMUSG00000036256	-2.49871	1.60781e-08	2.40164e-07	Igfbp7
ENSMUSG00000036327	1.05714	2.16115e-07	2.61041e-06	Qsox2
ENSMUSG00000036390	-1.25529	1.01804e-10	2.2331e-09	Gadd45a
ENSMUSG00000036478	-1.4377	1.50893e-21	1.11023e-19	Btg1
ENSMUSG00000036553	1.67102	1.94351e-30	2.65019e-28	Sh3tc1
ENSMUSG00000036613	1.26751	4.90365e-13	1.49266e-11	Eipr1
ENSMUSG00000036622	1.47778	4.86785e-21	3.35179e-19	Atp13a2
ENSMUSG00000036764	1.62055	5.43518e-10	1.0652e-08	Dnajc12
ENSMUSG00000036898	-1.38259	2.90957e-10	5.96555e-09	Zfp157
ENSMUSG00000036902	-1.21698	6.26963e-05	0.000419365	Neto2
ENSMUSG00000036931	-1.59843	2.26831e-20	1.49014e-18	Nfkbid
ENSMUSG00000036941	1.0868	1.36406e-11	3.43039e-10	Elac1
ENSMUSG00000037010	-1.28468	2.19451e-05	0.000166117	Apln
ENSMUSG00000037014	-3.002	0.000106123	0.000664933	Sstr4
ENSMUSG00000037095	1.30614	1.05002e-08	1.64677e-07	Lrg1
ENSMUSG00000037124	-2.11466	0.000529689	0.00265587	Trim58
ENSMUSG00000037126	-1.21388	4.20246e-07	4.80558e-06	Psd
ENSMUSG00000037138	-2.18783	2.43677e-11	5.86466e-10	Aff3
ENSMUSG00000037185	-2.43662	8.80292e-50	3.54207e-47	Krt80
ENSMUSG00000037217	-3.49102	5.73093e-20	3.61723e-18	Syn1
ENSMUSG00000037251	-1.15483	0.000217618	0.00124039	Pomk
ENSMUSG00000037263	-1.96154	6.96708e-27	7.73346e-25	Aldh3b3
ENSMUSG00000037321	1.0133	7.21981e-10	1.37926e-08	Tap1
ENSMUSG00000037336	-1.09319	0.00772025	0.0254105	Mfsd2b
ENSMUSG00000037363	-1.14343	8.32218e-09	1.33445e-07	Letm2
ENSMUSG00000037418	-1.9878	1.53181e-07	1.90935e-06	Best1
ENSMUSG00000037432	-1.00242	1.4454e-07	1.80865e-06	Fer1l5
ENSMUSG00000037605	-1.82509	0.00100097	0.0045639	Adgrl3
ENSMUSG00000037664	2.26547	3.26828e-06	3.03406e-05	Cdkn1c
ENSMUSG00000037692	-1.26189	6.29196e-05	0.000420422	Ahdc1
ENSMUSG00000037759	-1.07892	8.26353e-11	1.84391e-09	Ptger2
ENSMUSG00000037771	-3.69271	1.71404e-19	1.03131e-17	Slc32a1
ENSMUSG00000037805	1.26102	1.06227e-10	2.30654e-09	Rpl10a
ENSMUSG00000037816	1.26706	2.06474e-16	9.46105e-15	Fbxw17
ENSMUSG00000037820	-1.60096	1.67057e-11	4.11286e-10	Tgm2
ENSMUSG00000037849	1.9331	1.32517e-08	2.02406e-07	Ifi206
ENSMUSG00000037860	-1.36977	6.57718e-07	7.23124e-06	Aim2
ENSMUSG00000037868	-1.64022	3.32254e-15	1.3668e-13	Egr2
ENSMUSG00000037872	-2.06886	0.0038158	0.014074	Ackr1
ENSMUSG00000037890	1.62278	6.65745e-10	1.28134e-08	Wdr19
ENSMUSG00000037922	-1.2539	7.71723e-12	2.01556e-10	Bank1
ENSMUSG00000037940	-1.21416	0.00253769	0.0100108	Inpp4b
ENSMUSG00000037966	-1.5626	8.29546e-28	9.62273e-26	Ninj1
ENSMUSG00000037992	-1.28777	1.41732e-28	1.72164e-26	Rara
ENSMUSG00000038037	1.23673	3.67141e-13	1.14741e-11	Socs1
ENSMUSG00000038065	-2.14566	1.19628e-11	3.03813e-10	Mturn
ENSMUSG00000038147	-1.27792	2.53389e-15	1.06117e-13	Cd84
ENSMUSG00000038151	-1.02995	0.0104176	0.0325892	Prdm1
ENSMUSG00000038156	1.81234	0.00122584	0.00540697	Spon1
ENSMUSG00000038170	-1.71682	5.10185e-18	2.64885e-16	Pde4dip
ENSMUSG00000038175	-1.01806	2.86606e-16	1.29033e-14	Mylip
ENSMUSG00000038205	-1.32693	6.7188e-06	5.81784e-05	Prkab2
ENSMUSG00000038235	4.74359	5.91777e-61	3.62844e-58	F11r
ENSMUSG00000038244	-1.66185	6.90014e-05	0.000454922	Mical2
ENSMUSG00000038264	-2.04363	8.98848e-40	2.06671e-37	Sema7a
ENSMUSG00000038352	-1.74061	3.61388e-05	0.000258369	Arl5c
ENSMUSG00000038368	-1.19843	0.000194849	0.0011286	Focad
ENSMUSG00000038370	2.07799	5.40552e-05	0.000368067	Pcp4l1
ENSMUSG00000038372	1.5177	4.65033e-13	1.42566e-11	Gmds
ENSMUSG00000038418	-2.67905	1.11627e-40	2.93329e-38	Egr1
ENSMUSG00000038421	-2.45389	9.12564e-11	2.01547e-09	Fcrla
ENSMUSG00000038507	1.7906	1.82255e-21	1.31101e-19	Parp12
ENSMUSG00000038550	-2.14759	4.31821e-10	8.58044e-09	Ciart
ENSMUSG00000038587	-5.63428	1.36392e-17	6.86007e-16	Akap12
ENSMUSG00000038642	1.24014	2.5696e-10	5.31078e-09	Ctss
ENSMUSG00000038679	-2.21332	3.16218e-28	3.80526e-26	Trps1
ENSMUSG00000038725	-2.35628	9.69578e-06	8.01393e-05	Pkhd1l1
ENSMUSG00000038764	2.75819	7.56199e-21	5.15175e-19	Ptpn3
ENSMUSG00000038811	-1.18007	5.36242e-06	4.76183e-05	Gngt2
ENSMUSG00000038836	1.74225	0.00189419	0.00786508	Agbl3
ENSMUSG00000038843	-1.09723	4.28139e-07	4.88716e-06	Gcnt1
ENSMUSG00000038900	1.03948	5.11364e-07	5.75552e-06	Rpl12
ENSMUSG00000038954	-1.3103	1.9138e-08	2.80343e-07	Supt3
ENSMUSG00000038963	-1.09234	1.91242e-08	2.80343e-07	Slco4a1
ENSMUSG00000038967	-1.10171	0.000165453	0.000981738	Pdk2
ENSMUSG00000039007	1.91816	8.04149e-23	6.72352e-21	Cpq
ENSMUSG00000039013	-1.30561	8.99475e-17	4.27367e-15	Siglec5
ENSMUSG00000039031	-1.67504	1.79246e-18	9.90545e-17	Arhgap18
ENSMUSG00000039062	1.16981	0.00322808	0.0122249	Anpep
ENSMUSG00000039081	-1.51002	3.05728e-05	0.000222153	Zfp503
ENSMUSG00000039109	3.70892	8.43678e-20	5.1977e-18	F13a1
ENSMUSG00000039116	-1.1796	0.00467523	0.0166754	Adgrg6
ENSMUSG00000039153	-1.42861	1.20836e-13	4.13798e-12	Runx2
ENSMUSG00000039166	-1.03782	3.53774e-05	0.00025363	Akap7
ENSMUSG00000039167	-1.13449	2.49264e-06	2.37918e-05	Adgrl4
ENSMUSG00000039197	-1.16888	1.11705e-06	1.16746e-05	Adk
ENSMUSG00000039208	-1.16821	1.04167e-09	1.93822e-08	Metrnl
ENSMUSG00000039230	1.12342	6.03017e-14	2.12143e-12	Tbcd
ENSMUSG00000039234	1.52603	2.39805e-09	4.21821e-08	Sec24d
ENSMUSG00000039474	1.62066	5.2964e-06	4.71296e-05	Wfs1
ENSMUSG00000039542	-1.43319	1.29784e-27	1.49206e-25	Ncam1
ENSMUSG00000039652	-1.39477	0.0024745	0.00980278	Cpeb3
ENSMUSG00000039682	1.63034	2.11789e-06	2.05826e-05	Lap3
ENSMUSG00000039699	4.30558	7.16335e-30	9.13221e-28	Batf2
ENSMUSG00000039715	1.61243	0.000186352	0.00108721	Wdr34
ENSMUSG00000039735	-2.55114	2.46269e-18	1.31575e-16	Fnbp1l
ENSMUSG00000039759	-1.23453	7.09286e-07	7.72654e-06	Thap3
ENSMUSG00000039783	-3.05956	9.64614e-07	1.02478e-05	Kmo
ENSMUSG00000039899	-1.24178	5.69014e-15	2.24743e-13	Fgl2
ENSMUSG00000039908	-1.07465	2.12241e-13	6.97147e-12	Slc26a11
ENSMUSG00000039942	-2.34268	1.13111e-63	8.56719e-61	Ptger4
ENSMUSG00000039956	1.87831	0.0043499	0.0157173	Mrap
ENSMUSG00000040009	-3.10074	0.000118069	0.000729138	Gnaz
ENSMUSG00000040010	1.63737	1.17189e-14	4.46427e-13	Slc7a5
ENSMUSG00000040026	3.07425	8.13881e-08	1.07372e-06	Saa3
ENSMUSG00000040033	1.40562	5.08265e-27	5.6908e-25	Stat2
ENSMUSG00000040040	1.38142	7.72033e-05	0.000504092	Ift88
ENSMUSG00000040093	-1.19651	2.01575e-05	0.000154585	Bmf
ENSMUSG00000040097	1.04424	1.06388e-08	1.66649e-07	Flywch1
ENSMUSG00000040152	-5.58103	1.46825e-39	3.25952e-37	Thbs1
ENSMUSG00000040209	-1.18657	0.000393357	0.00206183	Zfp704
ENSMUSG00000040213	2.07423	1.2423e-11	3.1426e-10	Kyat3
ENSMUSG00000040253	1.45131	0.0010292	0.00467279	Gbp7
ENSMUSG00000040264	2.7061	0.0109432	0.0338794	Gbp2b
ENSMUSG00000040270	-2.56695	7.50389e-11	1.68621e-09	Bach2
ENSMUSG00000040272	1.07271	0.00599685	0.0206569	Accs
ENSMUSG00000040283	1.36238	3.54553e-13	1.11735e-11	Btnl9
ENSMUSG00000040314	1.37598	0.00389172	0.014313	Ctsg
ENSMUSG00000040327	1.14042	3.40173e-05	0.000245245	Cul9
ENSMUSG00000040328	2.23773	7.23897e-11	1.63525e-09	Olfr56
ENSMUSG00000040339	-1.68639	3.25318e-11	7.68586e-10	Fam102b
ENSMUSG00000040435	-1.70181	6.80915e-30	8.76746e-28	Ppp1r15a
ENSMUSG00000040483	1.48464	1.80725e-10	3.81477e-09	Xaf1
ENSMUSG00000040522	-1.14281	2.88806e-05	0.000211048	Tlr8
ENSMUSG00000040554	1.69449	2.51181e-05	0.000187164	Aipl1
ENSMUSG00000040563	-1.18321	0.000497346	0.0025113	Plppr2
ENSMUSG00000040592	-1.24135	5.31098e-05	0.000362013	Cd79b
ENSMUSG00000040631	-1.49466	3.19967e-09	5.54494e-08	Dok4
ENSMUSG00000040703	3.5961	3.19595e-06	2.97549e-05	Cyp2s1
ENSMUSG00000040710	-3.30716	7.59932e-50	3.15641e-47	St8sia4
ENSMUSG00000040713	-1.25775	1.02111e-21	7.59992e-20	Creg1
ENSMUSG00000040721	-1.50758	0.000422871	0.00218758	Zfhx2
ENSMUSG00000040746	-1.0634	1.43303e-17	7.17964e-16	Rnf167
ENSMUSG00000040809	1.08543	2.2399e-31	3.24055e-29	Chil3
ENSMUSG00000040820	-1.20355	2.08916e-22	1.70253e-20	Hlcs
ENSMUSG00000040848	-1.05397	2.48466e-16	1.12649e-14	Sft2d2
ENSMUSG00000040855	-3.37074	1.14419e-09	2.11699e-08	Reps2
ENSMUSG00000040929	-1.00523	1.44447e-05	0.000115164	Rfx3
ENSMUSG00000040952	1.17536	1.24473e-10	2.66232e-09	Rps19
ENSMUSG00000040964	1.31368	0.00236072	0.00944318	Arhgef10l
ENSMUSG00000041012	-1.77823	6.30429e-05	0.000421027	Cmtm8
ENSMUSG00000041073	-1.66435	2.59808e-09	4.55762e-08	Nacad
ENSMUSG00000041115	1.6597	6.22607e-14	2.17845e-12	Iqsec2
ENSMUSG00000041143	1.26423	5.69755e-14	2.00991e-12	Tmco4
ENSMUSG00000041220	1.34047	6.15263e-05	0.000413041	Elovl6
ENSMUSG00000041362	1.71236	0.000369141	0.00195599	Shtn1
ENSMUSG00000041378	-3.50317	1.28278e-05	0.000103426	Cldn5
ENSMUSG00000041445	-3.63287	1.14416e-06	1.19193e-05	Mmrn2
ENSMUSG00000041481	2.07872	0.000151484	0.000910123	Serpina3g
ENSMUSG00000041570	-1.40242	3.7002e-06	3.39585e-05	Camsap2
ENSMUSG00000041608	1.39178	0.00424917	0.015425	Entpd3
ENSMUSG00000041609	1.23913	4.47058e-05	0.000312504	Bicdl1
ENSMUSG00000041736	1.09978	1.03672e-09	1.9318e-08	Tspo
ENSMUSG00000041762	-1.47207	0.00430772	0.0155979	Gpr155
ENSMUSG00000041797	-1.0916	0.00335793	0.0126497	Abca9
ENSMUSG00000041842	-1.47058	0.00115217	0.00514047	Fhdc1
ENSMUSG00000041939	1.93437	6.40222e-16	2.84259e-14	Mvk
ENSMUSG00000041949	-1.24085	6.16065e-17	2.99338e-15	Tango6
ENSMUSG00000042010	1.76884	0.0117464	0.035849	Acacb
ENSMUSG00000042106	-1.28361	0.00228441	0.00918329	Fam212a
ENSMUSG00000042269	-1.81862	0.000101611	0.000638527	Fam92b
ENSMUSG00000042272	1.52644	0.00420602	0.0153016	Sestd1
ENSMUSG00000042286	-1.10751	3.27986e-06	3.04043e-05	Stab1
ENSMUSG00000042351	-1.45344	0.000248247	0.00138794	Grap2
ENSMUSG00000042453	-1.79176	0.00198572	0.00818749	Reln
ENSMUSG00000042622	-1.27896	2.19748e-06	2.12652e-05	Maff
ENSMUSG00000042675	-1.19066	3.77062e-29	4.75985e-27	Ypel3
ENSMUSG00000042677	-1.62747	4.21234e-14	1.50244e-12	Zc3h12a
ENSMUSG00000042784	2.01724	0.00018288	0.00107132	Muc1
ENSMUSG00000042807	-1.38255	3.68801e-06	3.38708e-05	Hecw2
ENSMUSG00000042810	-2.57637	0.000261965	0.00145328	Krba1
ENSMUSG00000043008	1.09937	2.80014e-20	1.81179e-18	Klhl6
ENSMUSG00000043067	1.02037	2.52574e-09	4.43675e-08	Dpy19l1
ENSMUSG00000043099	-1.49262	0.00350419	0.0131191	Hic1
ENSMUSG00000043110	1.05229	0.00723637	0.0241075	Lrrn4
ENSMUSG00000043183	-1.41006	1.06866e-06	1.12144e-05	Simc1
ENSMUSG00000043243	-2.97682	1.28431e-10	2.74242e-09	Fam129c
ENSMUSG00000043263	1.10669	0.000537363	0.00268702	Ifi209
ENSMUSG00000043415	-1.18608	9.20506e-09	1.45786e-07	Otud1
ENSMUSG00000043421	-1.04316	1.65775e-05	0.000130233	Hilpda
ENSMUSG00000043488	-2.07879	0.000660026	0.00319853	Frmd8os
ENSMUSG00000043592	3.26008	1.77963e-08	2.63083e-07	Unc5cl
ENSMUSG00000043953	-2.954	5.39999e-39	1.12146e-36	Ccrl2
ENSMUSG00000044103	-1.68447	9.91293e-21	6.64786e-19	Il1f9
ENSMUSG00000044167	-1.34194	9.64876e-05	0.000610336	Foxo1
ENSMUSG00000044244	1.01731	4.38443e-05	0.000307651	Il20rb
ENSMUSG00000044258	-1.37389	0.00194684	0.00806549	Ctla2a
ENSMUSG00000044328	-1.61123	1.61132e-14	6.08425e-13	Trp53i13
ENSMUSG00000044352	-2.44581	3.60404e-05	0.000257809	Sowaha
ENSMUSG00000044562	-3.31039	2.60606e-33	4.19445e-31	Rasip1
ENSMUSG00000044583	1.45337	9.87898e-07	1.04494e-05	Tlr7
ENSMUSG00000044707	4.6208	1.05715e-14	4.06323e-13	Ccnjl
ENSMUSG00000044786	-1.5387	1.80747e-56	8.95117e-54	Zfp36
ENSMUSG00000045092	-1.61822	3.60106e-10	7.27901e-09	S1pr1
ENSMUSG00000045094	2.20938	2.15397e-08	3.10577e-07	Arhgef37
ENSMUSG00000045136	-4.21937	2.87314e-07	3.39089e-06	Tubb2b
ENSMUSG00000045140	1.06871	0.0139839	0.0413734	Pigw
ENSMUSG00000045502	-3.01344	1.4829e-60	8.67902e-58	Hcar2
ENSMUSG00000045538	1.05127	6.0893e-06	5.32286e-05	Ddx28
ENSMUSG00000045573	-1.13573	0.000666518	0.00322392	Penk
ENSMUSG00000045664	-1.88335	1.04855e-12	3.04767e-11	Cdc42ep2
ENSMUSG00000045763	-2.05985	1.01984e-38	2.08435e-36	Basp1
ENSMUSG00000045777	1.13314	1.41806e-07	1.7831e-06	Ifitm10
ENSMUSG00000045868	1.5388	0.00254475	0.0100308	Gvin1
ENSMUSG00000045954	-2.17791	5.13308e-05	0.000351936	Cavin2
ENSMUSG00000046031	1.6635	9.7798e-07	1.03727e-05	Fam26f
ENSMUSG00000046080	-1.47422	0.0103746	0.0324883	Clec9a
ENSMUSG00000046101	-1.71243	0.00430943	0.0155997	Mcmdc2
ENSMUSG00000046159	-1.13942	4.70965e-10	9.30083e-09	Chrm3
ENSMUSG00000046329	-2.11946	0.000300794	0.00163626	Slc25a23
ENSMUSG00000046410	1.14715	4.72749e-22	3.71166e-20	Kcnk6
ENSMUSG00000046442	-1.16408	0.00662223	0.0224094	Ppm1e
ENSMUSG00000046463	-4.6734	3.18645e-08	4.49485e-07	5930403N24Rik
ENSMUSG00000046668	-1.80779	5.0536e-05	0.000347226	Cxxc5
ENSMUSG00000046718	1.29989	8.10595e-08	1.07048e-06	Bst2
ENSMUSG00000046727	-1.25269	0.000666434	0.00322392	Cystm1
ENSMUSG00000046807	1.09913	4.02983e-10	8.05716e-09	Lrrc75b
ENSMUSG00000046814	2.67034	0.00107057	0.004835	Gchfr
ENSMUSG00000046879	1.50775	4.39895e-12	1.17269e-10	Irgm1
ENSMUSG00000047146	-2.33387	3.31472e-06	3.06832e-05	Tet1
ENSMUSG00000047180	-1.47805	8.85856e-55	4.22455e-52	Neurl3
ENSMUSG00000047227	-1.45034	0.00305181	0.0116533	Gm527
ENSMUSG00000047246	-1.32523	4.02047e-10	8.05094e-09	Hist1h2be
ENSMUSG00000047293	5.1704	8.14525e-25	7.94532e-23	Gpr15
ENSMUSG00000047407	-1.21447	0.0119445	0.0363245	Tgif1
ENSMUSG00000047443	2.45201	0.000369068	0.00195599	Erfe
ENSMUSG00000047583	2.14033	2.68102e-19	1.57629e-17	Tyw3
ENSMUSG00000047669	1.2239	0.00501337	0.0177341	Msl3l2
ENSMUSG00000047671	-1.52702	0.000525889	0.0026399	Tctex1d4
ENSMUSG00000047676	1.04219	0.00120567	0.00534212	Rpsa-ps10
ENSMUSG00000047766	-2.03669	8.17332e-05	0.000528842	Lrrc49
ENSMUSG00000047793	-1.56595	6.45995e-06	5.61023e-05	Sned1
ENSMUSG00000047945	-1.22351	1.93172e-09	3.44976e-08	Marcksl1
ENSMUSG00000047953	-2.43764	5.05734e-05	0.000347298	Gp5
ENSMUSG00000048027	1.71476	0.0113554	0.0348788	Rgmb
ENSMUSG00000048142	-1.33632	2.55044e-11	6.10398e-10	Nat8l
ENSMUSG00000048240	1.09415	1.59957e-05	0.000125816	Gng7
ENSMUSG00000048329	1.10835	4.63107e-05	0.000322323	Mfsd6l
ENSMUSG00000048480	-2.64828	8.62156e-17	4.11153e-15	Cxcr1
ENSMUSG00000048534	-3.53549	4.93911e-61	3.1798e-58	Jaml
ENSMUSG00000048612	2.22485	5.80625e-25	5.84073e-23	Myof
ENSMUSG00000048763	-1.21714	0.00041047	0.00213379	Hoxb3
ENSMUSG00000048794	-2.11389	0.000161245	0.000959166	Cfap100
ENSMUSG00000048827	-1.77363	5.62865e-08	7.65307e-07	Pkd1l3
ENSMUSG00000048852	1.53535	0.000219239	0.00124798	Gm12185
ENSMUSG00000048895	-1.09953	5.01965e-09	8.38301e-08	Cdk5r1
ENSMUSG00000049422	-1.58853	9.11122e-05	0.000580772	Chchd10
ENSMUSG00000049608	-1.63138	0.00288618	0.0111368	Gpr55
ENSMUSG00000049625	1.22248	1.90414e-05	0.0001469	Tifab
ENSMUSG00000049653	-2.29896	8.08944e-38	1.60246e-35	Spatc1
ENSMUSG00000049676	2.10496	0.000978043	0.00447523	Catsperg1
ENSMUSG00000049694	-2.14837	0.000215871	0.00123153	BC048671
ENSMUSG00000049751	1.21734	1.88725e-10	3.96415e-09	Rpl36al
ENSMUSG00000049811	-2.34678	1.88029e-05	0.000145409	Fam161a
ENSMUSG00000049858	-1.57786	0.000225109	0.00127631	Suox
ENSMUSG00000049866	-3.01422	4.55958e-43	1.39784e-40	Arl4c
ENSMUSG00000049882	3.26875	2.24719e-15	9.45583e-14	Vcpkmt
ENSMUSG00000050022	-1.84713	3.49555e-05	0.000251091	Amz1
ENSMUSG00000050147	-1.08997	0.0121904	0.0369153	F2rl3
ENSMUSG00000050157	-1.95806	0.00907059	0.0291327	Gm867
ENSMUSG00000050212	-1.7067	7.81861e-06	6.65823e-05	Eva1b
ENSMUSG00000050600	-1.68628	1.32305e-17	6.68062e-16	Zfp831
ENSMUSG00000050605	1.24363	0.00471494	0.0167984	Zfp61
ENSMUSG00000050675	-1.29895	1.50781e-06	1.53183e-05	Gp1ba
ENSMUSG00000050714	-1.61081	0.000393439	0.00206183	Zbtb26
ENSMUSG00000050822	1.87066	1.8547e-05	0.000143689	Slc29a4
ENSMUSG00000050930	1.21606	8.6463e-08	1.13486e-06	Map10
ENSMUSG00000050947	-1.7021	0.00539451	0.0188801	Amigo1
ENSMUSG00000050965	-2.57953	6.24871e-07	6.91224e-06	Prkca
ENSMUSG00000050989	-1.44133	1.2147e-28	1.48957e-26	Selenon
ENSMUSG00000051000	2.54892	1.23295e-11	3.1251e-10	Fam160a1
ENSMUSG00000051098	-1.24316	1.56613e-05	0.000123638	Mblac2
ENSMUSG00000051107	-2.17233	1.55978e-11	3.87717e-10	NA
ENSMUSG00000051185	1.11624	2.59756e-15	1.0824e-13	Fam174a
ENSMUSG00000051344	-2.23735	1.18718e-36	2.31608e-34	Plekhm3
ENSMUSG00000051504	-2.44797	1.6891e-06	1.69384e-05	Siglech
ENSMUSG00000051627	-1.17331	2.16725e-06	2.10181e-05	Hist1h1e
ENSMUSG00000051674	-1.31884	0.000438313	0.0022593	Dcun1d4
ENSMUSG00000051682	-1.33821	1.33306e-18	7.52828e-17	Treml4
ENSMUSG00000051832	-2.51142	1.48768e-09	2.71322e-08	E230016K23Rik
ENSMUSG00000051984	-1.19908	0.00449521	0.0161406	Sec31b
ENSMUSG00000052234	-4.00757	1.75079e-21	1.26647e-19	Epx
ENSMUSG00000052336	-1.31905	0.00624068	0.021354	Cx3cr1
ENSMUSG00000052396	-1.47164	1.15334e-13	3.9601e-12	Mogat2
ENSMUSG00000052676	-1.01715	0.000442439	0.00227504	Zmat1
ENSMUSG00000052713	-1.27126	8.48997e-12	2.20842e-10	Zfp608
ENSMUSG00000052837	-1.71349	4.35898e-30	5.7862e-28	Junb
ENSMUSG00000052942	-1.56921	2.59208e-06	2.47044e-05	Glis3
ENSMUSG00000053080	-1.78519	0.00287879	0.0111146	2700081O15Rik
ENSMUSG00000053113	-1.64051	4.45364e-28	5.26102e-26	Socs3
ENSMUSG00000053263	1.94783	0.00552244	0.0192649	Gm12592
ENSMUSG00000053310	-2.33906	7.35805e-06	6.32037e-05	Nrgn
ENSMUSG00000053318	1.23056	0.00275587	0.0107172	Slamf8
ENSMUSG00000053333	1.21986	3.41687e-10	6.93937e-09	Dis3l2
ENSMUSG00000053398	1.02743	0.00141313	0.00612641	Phgdh
ENSMUSG00000053411	-1.02184	0.00135873	0.00592948	Cbx7
ENSMUSG00000053442	1.15245	0.0017295	0.0072751	4930597O21Rik
ENSMUSG00000053477	-1.1059	4.48106e-07	5.10603e-06	Tcf4
ENSMUSG00000053617	-1.53089	0.000245769	0.00137708	Sh3pxd2a
ENSMUSG00000053687	2.64311	2.66766e-07	3.17163e-06	Dpep2
ENSMUSG00000053819	2.27245	3.71506e-67	3.18901e-64	Camk2d
ENSMUSG00000053846	3.70086	1.82251e-16	8.44123e-15	Lipg
ENSMUSG00000053931	-1.0971	0.00629834	0.0214904	Cnn3
ENSMUSG00000053965	-3.16947	2.11067e-09	3.74339e-08	Pde5a
ENSMUSG00000054065	2.79301	9.44991e-26	9.89244e-24	Pkp3
ENSMUSG00000054072	2.7855	0.000322292	0.0017407	Iigp1
ENSMUSG00000054203	1.60606	0.00764012	0.0251854	Ifi205
ENSMUSG00000054641	-2.53171	7.89611e-05	0.000514266	Mmrn1
ENSMUSG00000054737	-1.15553	1.38607e-05	0.000111011	Zfp182
ENSMUSG00000054905	3.86078	5.75757e-51	2.47115e-48	Stfa3
ENSMUSG00000054999	-1.88284	0.000866276	0.00403118	Naaladl1
ENSMUSG00000055210	-4.06696	1.5174e-06	1.53481e-05	Foxd2
ENSMUSG00000055322	-1.21115	3.03699e-05	0.000220928	Tns1
ENSMUSG00000055629	3.64665	3.18243e-15	1.31759e-13	B4galnt4
ENSMUSG00000055633	1.24855	0.00553271	0.0192955	Zfp580
ENSMUSG00000055717	-1.3654	1.98261e-13	6.54567e-12	Slain1
ENSMUSG00000055745	1.21949	0.00106086	0.00479622	Rtl6
ENSMUSG00000055978	-3.72664	1.22991e-08	1.89884e-07	Fut2
ENSMUSG00000055994	-1.04792	4.79328e-13	1.46599e-11	Nod2
ENSMUSG00000056399	-1.40967	1.25272e-06	1.29454e-05	Prss34
ENSMUSG00000056492	-2.94357	3.99093e-06	3.63932e-05	Adgrf5
ENSMUSG00000056596	4.8475	5.46562e-08	7.43926e-07	Trnp1
ENSMUSG00000056629	1.1072	3.87163e-08	5.40098e-07	Fkbp2
ENSMUSG00000056708	-1.93687	2.96932e-43	9.32511e-41	Ier5
ENSMUSG00000056973	-5.72746	2.46614e-33	4.0195e-31	Ces1d
ENSMUSG00000057098	-2.54549	8.84395e-09	1.41284e-07	Ebf1
ENSMUSG00000057123	1.42753	0.000218865	0.0012464	Gja5
ENSMUSG00000057135	-1.4681	0.0140113	0.0414069	Scimp
ENSMUSG00000057337	-2.33366	4.83438e-08	6.64328e-07	Chst3
ENSMUSG00000057722	-2.4763	0.00150858	0.00647049	Lepr
ENSMUSG00000057841	1.05766	3.00586e-10	6.15317e-09	Rpl32
ENSMUSG00000058056	1.20295	8.37419e-05	0.00053994	Palld
ENSMUSG00000058070	-1.65028	0.00625201	0.02137	Eml1
ENSMUSG00000058163	2.27479	1.91692e-05	0.000147709	Gm5431
ENSMUSG00000058174	1.21062	0.00527976	0.0185389	Gm5148
ENSMUSG00000058252	3.56839	2.04232e-16	9.39173e-15	Tcp11x2
ENSMUSG00000058254	-2.04084	0.00114921	0.00513082	Tspan7
ENSMUSG00000058258	1.14506	1.25052e-07	1.58793e-06	Idi1
ENSMUSG00000058396	-2.87284	1.76323e-05	0.000137429	Gpr182
ENSMUSG00000058427	-2.16296	2.52621e-19	1.49209e-17	Cxcl2
ENSMUSG00000058443	1.51043	0.00733003	0.0243377	Rpl10-ps3
ENSMUSG00000058728	-3.01037	1.97387e-05	0.000151554	Cd300c
ENSMUSG00000058755	-1.41764	2.56531e-23	2.26239e-21	Osm
ENSMUSG00000058869	-3.41529	2.87445e-06	2.70749e-05	Gm4832
ENSMUSG00000059108	1.17172	1.25352e-11	3.16478e-10	Ifitm6
ENSMUSG00000059305	-3.10526	8.04402e-09	1.2948e-07	Vpreb1
ENSMUSG00000059336	-1.33736	0.00241041	0.00960584	Slc14a1
ENSMUSG00000059495	-1.13836	0.0112308	0.0345622	Arhgef12
ENSMUSG00000059588	-1.28156	5.0012e-11	1.15611e-09	Calcrl
ENSMUSG00000059657	1.43181	2.80693e-11	6.68059e-10	Stfa2l1
ENSMUSG00000059743	2.25826	6.67376e-32	9.99202e-30	Fdps
ENSMUSG00000059824	-2.16379	5.28825e-08	7.22073e-07	Dbp
ENSMUSG00000059994	-1.3692	4.29983e-12	1.15103e-10	Fcrl1
ENSMUSG00000060019	1.49416	0.00145067	0.00625548	Gm10073
ENSMUSG00000060063	1.23047	4.61692e-13	1.42135e-11	Alox5ap
ENSMUSG00000060429	-3.49067	2.97886e-21	2.08455e-19	Sntb1
ENSMUSG00000060445	-2.09813	6.24037e-13	1.88176e-11	Sycp2
ENSMUSG00000060477	-1.07396	9.58844e-19	5.4388e-17	Irak2
ENSMUSG00000060512	1.27171	0.00365496	0.0135937	0610040J01Rik
ENSMUSG00000060989	1.55531	0.0106126	0.0330546	Gm11847
ENSMUSG00000061086	-3.16063	9.38805e-09	1.48502e-07	Myl4
ENSMUSG00000061132	-1.85623	4.71273e-07	5.33695e-06	Blnk
ENSMUSG00000061143	-1.04982	0.00289517	0.0111578	Maml3
ENSMUSG00000061175	-1.14698	3.44231e-18	1.824e-16	Fnip2
ENSMUSG00000061186	-3.13745	1.47495e-31	2.15812e-29	Sfmbt2
ENSMUSG00000061311	-8.88598	5.32149e-15	2.1148e-13	Rag1
ENSMUSG00000061353	-2.94791	6.68243e-07	7.32904e-06	Cxcl12
ENSMUSG00000061410	-2.1754	7.15255e-07	7.77839e-06	Zcchc14
ENSMUSG00000061411	-2.25838	2.08403e-11	5.06301e-10	Nol4l
ENSMUSG00000061723	-1.9734	7.53795e-08	1.00071e-06	Tnnt3
ENSMUSG00000061815	-1.47	5.78181e-13	1.75168e-11	Rufy4
ENSMUSG00000062110	1.06065	4.6123e-08	6.3721e-07	Scfd2
ENSMUSG00000062148	-3.09895	1.08388e-22	9.00387e-21	Ear6
ENSMUSG00000062175	-2.60945	8.33973e-13	2.46856e-11	Tgif2
ENSMUSG00000062300	1.96494	2.66925e-05	0.000197253	Nectin2
ENSMUSG00000062345	-2.99884	1.59374e-08	2.38617e-07	Serpinb2
ENSMUSG00000062515	-2.04206	1.05706e-07	1.3638e-06	Fabp4
ENSMUSG00000062593	-1.06471	2.22853e-12	6.19753e-11	Lilrb4a
ENSMUSG00000062861	-1.02323	3.92979e-05	0.000278788	Zfp28
ENSMUSG00000062939	-1.42966	9.98421e-15	3.849e-13	Stat4
ENSMUSG00000062960	-3.02725	5.99694e-06	5.24926e-05	Kdr
ENSMUSG00000062980	1.93405	3.88572e-07	4.47118e-06	Cped1
ENSMUSG00000063146	-2.05754	3.01538e-47	1.17655e-44	Clip2
ENSMUSG00000063160	-1.30765	1.85488e-07	2.28113e-06	Numbl
ENSMUSG00000063193	-1.08875	1.83946e-26	2.00719e-24	Cd300lb
ENSMUSG00000063232	-1.54896	0.0128257	0.0385129	Serpina11
ENSMUSG00000063268	1.06522	1.09164e-10	2.36235e-09	Parp10
ENSMUSG00000063354	-2.93215	2.30056e-70	2.46851e-67	Slc39a4
ENSMUSG00000063458	3.92713	9.94605e-43	2.91058e-40	Lrmda
ENSMUSG00000063535	1.91897	6.55781e-11	1.49448e-09	Zfp773
ENSMUSG00000063568	-1.43985	0.00179921	0.00753141	Jazf1
ENSMUSG00000063646	-2.44795	8.1653e-10	1.55527e-08	Jakmip1
ENSMUSG00000063760	1.78742	0.00155393	0.00663546	Rnf217
ENSMUSG00000063767	-1.70368	0.00293168	0.0112715	S100a7a
ENSMUSG00000063903	-5.48068	6.93652e-09	1.12771e-07	Klk1
ENSMUSG00000064061	-1.01868	0.00053346	0.00267062	Dzip3
ENSMUSG00000064080	-1.74793	0.00373769	0.0138396	Fbln2
ENSMUSG00000064280	-3.23622	1.59746e-06	1.6082e-05	Ccdc146
ENSMUSG00000064373	-1.19097	2.64703e-08	3.78282e-07	Selenop
ENSMUSG00000065444	-2.07247	0.00085559	0.00399152	Mir27a
ENSMUSG00000066026	-1.51777	4.60976e-22	3.64143e-20	Dhrs3
ENSMUSG00000066057	1.82947	0.000119054	0.000734165	Gm1976
ENSMUSG00000066150	1.84463	3.40215e-62	2.30559e-59	Slc31a1
ENSMUSG00000066233	-1.22476	5.80561e-09	9.547e-08	Tmem42
ENSMUSG00000066363	2.90962	2.69968e-08	3.84526e-07	Serpina3f
ENSMUSG00000066677	4.86597	1.76828e-13	5.8833e-12	Pydc3
ENSMUSG00000066894	-1.92778	1.95246e-27	2.22477e-25	Vsig10
ENSMUSG00000067235	-1.92229	8.01162e-26	8.59647e-24	H2-Q10
ENSMUSG00000067297	-1.31913	8.24623e-07	8.85558e-06	Ifit1bl2
ENSMUSG00000067577	1.35755	0.000192061	0.00111568	A430093F15Rik
ENSMUSG00000067614	-1.28342	6.57374e-11	1.49547e-09	Krt86
ENSMUSG00000067818	-2.84609	2.95051e-07	3.46948e-06	Myl9
ENSMUSG00000067925	-1.40234	0.00127511	0.0056016	Rtl8a
ENSMUSG00000068114	1.0703	6.12886e-08	8.25473e-07	Ccdc134
ENSMUSG00000068129	1.10338	0.00056498	0.00280833	Cst7
ENSMUSG00000068264	-1.08066	2.91413e-07	3.43296e-06	Ap5s1
ENSMUSG00000068407	-2.56096	7.48867e-05	0.000490209	Rnase12
ENSMUSG00000068551	-3.14879	1.04098e-19	6.38272e-18	Zfp467
ENSMUSG00000068606	3.34328	0.000135805	0.000826385	Gm4841
ENSMUSG00000068735	-1.2594	0.000135013	0.00082234	Trp53i11
ENSMUSG00000068749	1.09326	1.02394e-10	2.24093e-09	Psma5
ENSMUSG00000068758	1.54889	2.19843e-13	7.18452e-12	Il3ra
ENSMUSG00000068923	-1.87166	0.000119579	0.00073705	Syt11
ENSMUSG00000069114	-1.88624	6.84812e-05	0.000452187	Zbtb10
ENSMUSG00000069267	1.56543	0.0121897	0.0369153	Hist1h3b
ENSMUSG00000069305	-1.78227	2.30369e-09	4.0689e-08	Hist1h4n
ENSMUSG00000069306	1.58339	0.000667138	0.00322571	Hist1h4m
ENSMUSG00000069308	1.41187	0.00500825	0.0177258	Hist1h2bp
ENSMUSG00000069515	-1.08006	5.34667e-09	8.88306e-08	Lyz1
ENSMUSG00000069516	-1.39688	2.35659e-21	1.67643e-19	Lyz2
ENSMUSG00000069607	-2.23784	2.65092e-05	0.000196168	Cd300ld3
ENSMUSG00000069662	-1.01189	5.69242e-05	0.000384956	Marcks
ENSMUSG00000069805	1.842	6.11677e-10	1.18614e-08	Fbp1
ENSMUSG00000069830	-1.60758	3.92403e-13	1.22043e-11	Nlrp1a
ENSMUSG00000069874	1.63809	6.91538e-16	3.02865e-14	Irgm2
ENSMUSG00000070003	1.06111	2.82483e-09	4.9152e-08	Ssbp4
ENSMUSG00000070056	-1.33112	0.00479288	0.017062	Mfhas1
ENSMUSG00000070305	-2.27683	3.8232e-17	1.90068e-15	Mpzl3
ENSMUSG00000070315	-1.14328	5.60573e-15	2.2209e-13	4930581F22Rik
ENSMUSG00000070390	-2.62962	2.79102e-12	7.62996e-11	Nlrp1b
ENSMUSG00000070427	1.22776	1.95533e-30	2.65019e-28	Il18bp
ENSMUSG00000070436	-4.04591	6.19865e-09	1.01674e-07	Serpinh1
ENSMUSG00000070469	2.00628	1.29041e-11	3.25153e-10	Adamtsl3
ENSMUSG00000070498	-2.863	3.47432e-07	4.03384e-06	Tmem132b
ENSMUSG00000070729	-1.0875	0.00813514	0.0265791	Gm12966
ENSMUSG00000070858	-1.41793	6.61575e-05	0.000438891	Gm1673
ENSMUSG00000070868	-8.52122	6.95954e-14	2.42192e-12	Skint3
ENSMUSG00000070953	1.07525	5.01336e-06	4.48902e-05	Rabepk
ENSMUSG00000070972	1.04007	2.07028e-07	2.51243e-06	Dnajc25
ENSMUSG00000071226	-2.48199	1.14897e-06	1.19596e-05	Cecr2
ENSMUSG00000071489	-5.1069	1.53152e-09	2.78924e-08	Ptgdr
ENSMUSG00000071561	4.24423	2.18606e-20	1.44347e-18	BC100530
ENSMUSG00000071562	3.0797	5.15482e-30	6.70439e-28	Stfa1
ENSMUSG00000071757	-1.79863	2.67574e-31	3.82809e-29	Zhx2
ENSMUSG00000072244	1.69873	7.16803e-06	6.16537e-05	Trim6
ENSMUSG00000072596	-2.13752	8.02899e-35	1.43585e-32	Ear2
ENSMUSG00000072601	-3.87231	1.43035e-13	4.84663e-12	Ear1
ENSMUSG00000072612	-1.42714	1.42693e-09	2.61725e-08	Gm10382
ENSMUSG00000072663	1.37516	1.36505e-06	1.40162e-05	Spef2
ENSMUSG00000072673	-1.76187	0.000264601	0.00146601	Gm10392
ENSMUSG00000072683	1.37911	1.90368e-07	2.33224e-06	Gm7457
ENSMUSG00000072694	1.09109	6.12401e-05	0.000411764	1500011B03Rik
ENSMUSG00000072949	-2.93189	1.5561e-32	2.44346e-30	Acot1
ENSMUSG00000073016	-2.60139	4.16278e-07	4.76763e-06	Uprt
ENSMUSG00000073412	-1.23209	6.5068e-18	3.35126e-16	Lst1
ENSMUSG00000073418	3.07542	3.53158e-26	3.82123e-24	C4b
ENSMUSG00000073437	-1.29264	5.46932e-06	4.84339e-05	D330041H03Rik
ENSMUSG00000073491	1.67956	0.000417111	0.002163	Ifi213
ENSMUSG00000073492	-2.01993	3.91131e-14	1.39895e-12	Gm10521
ENSMUSG00000073555	3.93449	4.18839e-23	3.57151e-21	Gm4951
ENSMUSG00000073633	1.28498	0.00324863	0.0122919	Fbxo36
ENSMUSG00000073643	-1.30144	5.22715e-24	4.80748e-22	Wdfy1
ENSMUSG00000073739	-1.31699	0.0113941	0.0349643	Gm16287
ENSMUSG00000073771	-1.21699	4.79103e-10	9.44707e-09	Btbd19
ENSMUSG00000073791	-1.62568	0.000187023	0.00109063	Efcab7
ENSMUSG00000073910	-1.33457	0.000238546	0.00134069	Mob3b
ENSMUSG00000073980	1.57415	0.00294941	0.011316	Gm9574
ENSMUSG00000074063	-1.10584	1.40959e-09	2.58914e-08	Osgin1
ENSMUSG00000074071	1.48585	9.92986e-15	3.83954e-13	Fam169b
ENSMUSG00000074151	1.32121	0.00206454	0.00844977	Nlrc5
ENSMUSG00000074203	1.56316	0.00395853	0.0145379	G430095P16Rik
ENSMUSG00000074227	-1.14589	1.12962e-08	1.76302e-07	Spint2
ENSMUSG00000074240	-1.31459	0.00229516	0.00922074	Cib3
ENSMUSG00000074274	1.97457	7.86367e-08	1.04062e-06	D930028M14Rik
ENSMUSG00000074305	-2.57693	5.13943e-15	2.05514e-13	Peak1
ENSMUSG00000074361	-1.185	3.74637e-14	1.34744e-12	C5ar2
ENSMUSG00000074364	-3.29314	1.10584e-06	1.15763e-05	Ehd2
ENSMUSG00000074420	6.0615	1.71429e-07	2.11632e-06	Gm10693
ENSMUSG00000074570	-2.09781	2.77834e-23	2.41715e-21	Cass4
ENSMUSG00000074677	-2.58032	9.86443e-36	1.84079e-33	Sirpb1c
ENSMUSG00000074743	-2.67654	4.85261e-22	3.76399e-20	Thbd
ENSMUSG00000074783	-1.62677	0.0070095	0.0234732	AU019990
ENSMUSG00000074793	-1.36236	0.0120872	0.0366545	Hspa12b
ENSMUSG00000074805	-3.84329	1.39817e-24	1.3435e-22	Il1bos
ENSMUSG00000075010	3.25677	2.37778e-32	3.60192e-30	AW112010
ENSMUSG00000075184	-1.03395	0.0160189	0.0460708	F930017D23Rik
ENSMUSG00000075266	1.03668	1.66485e-06	1.67342e-05	Cenpw
ENSMUSG00000075279	-1.4513	2.65296e-11	6.33758e-10	Mrpl23-ps1
ENSMUSG00000075289	-1.07148	1.0581e-10	2.30527e-09	Carns1
ENSMUSG00000075296	-1.05497	3.96938e-06	3.62223e-05	Aldh3b2
ENSMUSG00000075370	-8.24902	1.32308e-12	3.83694e-11	Igll1
ENSMUSG00000075602	2.22207	7.75434e-11	1.73643e-09	Ly6a
ENSMUSG00000075701	1.00246	1.84064e-10	3.8789e-09	Selenos
ENSMUSG00000075702	1.25061	0.000244228	0.00137023	Selenom
ENSMUSG00000076431	-3.43577	9.45544e-12	2.4301e-10	Sox4
ENSMUSG00000076441	1.01153	0.00311509	0.0118434	Ass1
ENSMUSG00000076508	-1.3303	0.0123158	0.0372163	Igkv17-127
ENSMUSG00000076523	-2.21937	0.000218811	0.0012464	Igkv15-103
ENSMUSG00000076541	-5.08093	2.06172e-07	2.50441e-06	Igkv4-79
ENSMUSG00000076555	-1.86763	0.000272947	0.00150771	Igkv4-57-1
ENSMUSG00000076562	-1.85805	0.00675974	0.0227969	Igkv4-50
ENSMUSG00000076575	-4.51824	0.000737858	0.00351876	Igkv7-33
ENSMUSG00000076576	-2.74536	0.0170691	0.0485358	Igkv6-32
ENSMUSG00000076613	-1.177	0.000198484	0.0011445	Ighg2b
ENSMUSG00000076614	-2.27872	3.01829e-05	0.000219692	Ighg1
ENSMUSG00000076665	-1.87248	0.000300584	0.00163581	Ighv7-1
ENSMUSG00000076666	-3.60796	8.95094e-06	7.45512e-05	Ighv14-4
ENSMUSG00000076731	-1.51826	0.000366826	0.00194613	Ighv8-12
ENSMUSG00000076939	-2.65453	0.000724857	0.00346703	Iglv3
ENSMUSG00000077440	-1.03174	0.0104284	0.0326149	Gm23130
ENSMUSG00000077704	-1.82968	0.00386076	0.0142113	Snord89
ENSMUSG00000078144	-1.57044	0.000463993	0.00236515	Capns2
ENSMUSG00000078349	-1.70066	2.0404e-09	3.63377e-08	AW011738
ENSMUSG00000078485	-1.61001	1.56615e-09	2.83624e-08	Plekhn1
ENSMUSG00000078486	-1.45028	0.000159938	0.00095297	Perm1
ENSMUSG00000078490	-2.0871	5.22951e-05	0.000357785	Cfap74
ENSMUSG00000078502	1.03535	0.000109727	0.00068485	Gm13212
ENSMUSG00000078606	1.9604	0.00198583	0.00818749	Gm4070
ENSMUSG00000078771	-1.0087	4.78391e-22	3.73319e-20	Evi2a
ENSMUSG00000078780	-4.08137	3.5252e-160	2.26952e-156	Gm5150
ENSMUSG00000078783	-1.2412	1.03036e-13	3.56638e-12	Gm9733
ENSMUSG00000078810	-3.02313	0.000343487	0.00184127	Gp6
ENSMUSG00000078816	-1.558	1.09786e-06	1.1502e-05	Prkcg
ENSMUSG00000078817	-1.50292	1.03518e-24	1.00218e-22	Nlrp12
ENSMUSG00000078853	1.7557	3.54921e-13	1.11735e-11	Igtp
ENSMUSG00000078877	1.7967	0.0104684	0.0327167	Gm14295
ENSMUSG00000078920	1.91877	6.1295e-13	1.85266e-11	Ifi47
ENSMUSG00000078921	2.38056	8.38808e-06	7.066e-05	Tgtp2
ENSMUSG00000078922	3.25269	1.23263e-05	9.96317e-05	Tgtp1
ENSMUSG00000078942	1.13434	3.20723e-07	3.7474e-06	Naip6
ENSMUSG00000079019	1.64273	0.00413032	0.0150871	Insl3
ENSMUSG00000079037	3.56609	1.53072e-89	2.18996e-86	Prnp
ENSMUSG00000079164	-2.80777	2.86754e-24	2.69507e-22	Tlr5
ENSMUSG00000079190	1.80927	0.00293105	0.0112715	AC133103.1
ENSMUSG00000079197	1.03473	3.53588e-14	1.27529e-12	Psme2
ENSMUSG00000079227	1.25731	0.017046	0.048494	Ccr5
ENSMUSG00000079293	-3.94294	7.96702e-100	1.28229e-96	Clec7a
ENSMUSG00000079355	-1.87679	0.0064857	0.0220122	Ackr4
ENSMUSG00000079363	2.9208	0.00017059	0.0010085	Gbp4
ENSMUSG00000079419	1.78346	3.64472e-09	6.23233e-08	Ms4a6c
ENSMUSG00000079435	1.17083	7.27101e-08	9.68165e-07	Rpl36a
ENSMUSG00000079547	1.15438	2.56999e-07	3.06684e-06	H2-DMb1
ENSMUSG00000079594	3.88525	8.8362e-18	4.47933e-16	BC117090
ENSMUSG00000079597	1.31792	3.85866e-11	9.03348e-10	Gm5483
ENSMUSG00000080717	1.44447	5.17757e-08	7.08463e-07	B230307C23Rik
ENSMUSG00000080783	-1.19425	1.80911e-08	2.66534e-07	Gm8250
ENSMUSG00000080814	-1.08469	4.66011e-05	0.000323819	Gm12314
ENSMUSG00000080921	1.02312	1.38695e-06	1.42071e-05	Rpl38-ps2
ENSMUSG00000081769	1.19475	0.00925604	0.0296248	Gm12216
ENSMUSG00000081805	-1.72019	3.89856e-05	0.00027703	Gm14335
ENSMUSG00000082101	-2.14294	9.79906e-05	0.000617832	Slfn14
ENSMUSG00000082229	-1.75733	0.000794359	0.00374247	Nap1l2
ENSMUSG00000082286	-1.00103	2.55521e-08	3.65566e-07	Pisd-ps1
ENSMUSG00000082292	2.51038	8.18551e-20	5.06715e-18	Gm12250
ENSMUSG00000083012	-1.10967	4.99163e-06	4.4789e-05	Fam220a
ENSMUSG00000083161	1.03508	0.000257343	0.00143258	Gm11427
ENSMUSG00000083307	2.57304	5.77786e-06	5.08514e-05	AA414768
ENSMUSG00000083430	-1.63505	0.00126017	0.00554353	Gm13006
ENSMUSG00000083716	1.08892	0.00287838	0.0111146	Gm13436
ENSMUSG00000083849	-1.87122	2.89522e-06	2.72506e-05	Gm13477
ENSMUSG00000084012	-1.80859	2.19004e-05	0.000165876	Gm11956
ENSMUSG00000084416	1.22377	0.00488198	0.0173408	Rpl10a-ps1
ENSMUSG00000084792	-2.11371	4.8863e-05	0.00033699	1700056N10Rik
ENSMUSG00000084803	-1.72625	4.04523e-06	3.68623e-05	5830444B04Rik
ENSMUSG00000084807	-3.51637	4.54319e-16	2.02415e-14	Gm13073
ENSMUSG00000084918	-1.47304	2.69029e-07	3.18727e-06	Gm12708
ENSMUSG00000084956	-1.13118	8.9723e-09	1.42979e-07	Gm16194
ENSMUSG00000084968	-1.98552	0.00106663	0.0048189	Gm12743
ENSMUSG00000085028	-1.07616	2.38851e-05	0.000179013	Slc2a4rg-ps
ENSMUSG00000085154	-1.0881	0.0164993	0.0472205	C130046K22Rik
ENSMUSG00000085223	-3.92103	2.14198e-10	4.46282e-09	Gm11210
ENSMUSG00000085399	-3.66236	4.20494e-09	7.09605e-08	Foxd2os
ENSMUSG00000085666	-3.12068	1.99207e-06	1.94908e-05	Gm9855
ENSMUSG00000085672	-1.46983	1.00801e-09	1.892e-08	Gm16193
ENSMUSG00000085730	1.39931	0.000223256	0.00126804	Gm13307
ENSMUSG00000085894	-1.65718	3.6656e-10	7.38628e-09	Gm15832
ENSMUSG00000085915	-1.10197	8.1746e-09	1.31242e-07	Gm8091
ENSMUSG00000085936	-1.73403	0.00173542	0.00729286	2610307P16Rik
ENSMUSG00000085996	-1.34339	0.00120772	0.00534752	A830012C17Rik
ENSMUSG00000086146	-1.14944	6.71231e-10	1.28997e-08	Gm15729
ENSMUSG00000086264	-1.75491	0.00456475	0.0163402	Gm15850
ENSMUSG00000086296	-2.3027	4.19236e-12	1.12695e-10	D030055H07Rik
ENSMUSG00000086335	-1.18871	0.000271036	0.00149872	Gm12107
ENSMUSG00000086399	-1.36325	0.00105937	0.00479118	Gm16144
ENSMUSG00000086564	-3.37188	2.30607e-130	9.89767e-127	Cd101
ENSMUSG00000086683	-1.57286	1.01488e-06	1.07111e-05	Gm12867
ENSMUSG00000086693	-1.38841	0.000250702	0.00139923	A730081D07Rik
ENSMUSG00000087113	-1.05384	5.05552e-07	5.69509e-06	Gm11714
ENSMUSG00000087142	-1.2697	0.000334987	0.0018002	Gm12454
ENSMUSG00000087187	-2.0514	1.68223e-13	5.61151e-12	Gm13431
ENSMUSG00000087195	-1.90787	2.87642e-05	0.000210317	Gm12907
ENSMUSG00000087203	-1.10688	0.00199052	0.00819897	Gm13986
ENSMUSG00000087213	1.24703	1.55726e-07	1.93733e-06	2810408I11Rik
ENSMUSG00000087259	-4.49558	1.48805e-44	5.17842e-42	2610035D17Rik
ENSMUSG00000087269	-1.08493	3.50154e-08	4.90064e-07	D330023K18Rik
ENSMUSG00000087277	-1.30624	0.00139048	0.00604247	2010013B24Rik
ENSMUSG00000087331	-1.09786	0.000157189	0.000938325	1810021B22Rik
ENSMUSG00000087445	-1.38379	0.00416346	0.015178	Gm14286
ENSMUSG00000087480	-1.865	0.00063347	0.0030896	Gm15910
ENSMUSG00000087502	-1.40706	0.00144901	0.00625333	Gm16091
ENSMUSG00000087611	-1.07701	0.0162467	0.0466115	4930458D05Rik
ENSMUSG00000087615	-1.39683	0.015146	0.0440723	Pnpla1os
ENSMUSG00000087624	1.13927	0.00114408	0.00511518	9230111E07Rik
ENSMUSG00000087633	-3.16815	9.20585e-06	7.63754e-05	Gm14455
ENSMUSG00000087644	-1.52735	5.78455e-10	1.13194e-08	Gm14703
ENSMUSG00000089267	-1.78871	0.000447399	0.00229327	Gm22890
ENSMUSG00000089371	-1.1077	0.0120541	0.0365811	Mir1938
ENSMUSG00000089683	-1.88818	0.00011647	0.000720303	4930570N18Rik
ENSMUSG00000089706	-1.44605	0.00201454	0.00827671	B230216N24Rik
ENSMUSG00000089715	-1.5622	0.00018869	0.00109885	Cbx6
ENSMUSG00000089820	-1.70252	0.000135783	0.000826385	Gm15775
ENSMUSG00000089849	-2.61039	5.99735e-10	1.16826e-08	Runx2os2
ENSMUSG00000089901	-2.92737	1.93143e-09	3.44976e-08	Gm8113
ENSMUSG00000089929	-2.07432	2.69137e-12	7.42057e-11	Bcl2a1b
ENSMUSG00000089942	-1.08164	1.07676e-09	2.00063e-08	Pira2
ENSMUSG00000089956	-1.58897	2.11674e-06	2.05826e-05	Gm16553
ENSMUSG00000089984	-1.26285	0.00061654	0.00301961	Fbxo24
ENSMUSG00000090069	-1.29815	1.44655e-09	2.64468e-08	E430024P14Rik
ENSMUSG00000090083	1.84466	8.25753e-21	5.5667e-19	Rnf8
ENSMUSG00000090141	-1.42805	0.00264013	0.0103326	Gm614
ENSMUSG00000090186	-1.14725	0.0120545	0.0365811	Gm7592
ENSMUSG00000090192	-2.55762	6.78944e-44	2.24156e-41	Gm16556
ENSMUSG00000090194	-1.14	0.00912247	0.0292628	Gm16161
ENSMUSG00000090231	1.83914	0.00304648	0.0116385	Cfb
ENSMUSG00000090258	1.11356	8.26117e-10	1.57121e-08	Churc1
ENSMUSG00000090307	-1.14812	0.00201969	0.0082926	1700071M16Rik
ENSMUSG00000090439	-3.36001	1.4229e-19	8.60153e-18	Gm17455
ENSMUSG00000090564	-1.17119	0.000120124	0.000740054	A430057M04Rik
ENSMUSG00000090665	-2.02614	2.59257e-39	5.56365e-37	Gad1-ps
ENSMUSG00000090785	-1.07796	0.0134955	0.0401963	Gm17116
ENSMUSG00000090942	3.01202	0.000336977	0.00180939	F830016B08Rik
ENSMUSG00000091144	1.91552	1.02159e-08	1.60454e-07	Phf11c
ENSMUSG00000091313	-1.78808	0.00691978	0.0232271	Fth-ps2
ENSMUSG00000091649	1.47841	4.99359e-05	0.000343653	Phf11b
ENSMUSG00000091784	-1.67404	0.00416861	0.0151839	Gm17022
ENSMUSG00000091996	-3.00544	1.57884e-09	2.85521e-08	BC049352
ENSMUSG00000092305	-2.35418	1.49529e-11	3.73127e-10	Prps1l1
ENSMUSG00000092371	-1.23939	0.000476295	0.0024161	Gm20511
ENSMUSG00000092418	-1.57173	3.5064e-19	2.04292e-17	Gm20406
ENSMUSG00000092482	-1.2552	0.00447236	0.0160765	Gm20531
ENSMUSG00000092625	-1.49419	0.000416309	0.00215971	Gm20404
ENSMUSG00000092920	-2.27695	2.7853e-40	6.64139e-38	Mirt2
ENSMUSG00000093765	1.06871	0.000856791	0.00399567	Gm20658
ENSMUSG00000093838	-2.27522	0.00973619	0.0308548	Ighv3-1
ENSMUSG00000093954	4.70291	2.4633e-22	1.98234e-20	Gm16867
ENSMUSG00000094088	-2.38166	7.45506e-05	0.000488257	Ighv1-64
ENSMUSG00000094194	-1.80918	0.000668856	0.00323159	Ighv5-16
ENSMUSG00000094345	-3.76524	2.91176e-09	5.05963e-08	Igkv14-126
ENSMUSG00000094433	-3.35914	0.000407412	0.00212039	Igkv5-43
ENSMUSG00000094502	-2.8864	4.87406e-34	8.36779e-32	Ighv1-69
ENSMUSG00000094505	-2.11381	0.00144561	0.00624203	Ighv8-6
ENSMUSG00000094561	-1.74461	0.000598333	0.00294163	Ighv1-22
ENSMUSG00000094652	-2.37789	0.000195215	0.00113021	Ighv1-42
ENSMUSG00000094689	-1.84813	3.60505e-08	5.04002e-07	Ighv1-81
ENSMUSG00000094840	1.3951	2.90852e-07	3.42949e-06	Muc3a
ENSMUSG00000094930	-1.31315	0.00777487	0.0255381	Igkv6-25
ENSMUSG00000094940	-6.28995	1.24417e-08	1.91855e-07	Ighv1-84
ENSMUSG00000095028	-3.11009	9.20777e-82	1.18559e-78	Sirpb1b
ENSMUSG00000095105	1.31313	0.000125907	0.000771257	Edaradd
ENSMUSG00000095200	-1.69521	0.00770418	0.0253706	Ighv1-7
ENSMUSG00000095204	-2.4407	4.23718e-13	1.31149e-11	Ighv1-52
ENSMUSG00000095210	-1.90388	0.00455968	0.0163266	Ighv5-9-1
ENSMUSG00000095332	-1.84584	3.51051e-07	4.06852e-06	Gm9821
ENSMUSG00000095335	-3.63464	1.42333e-07	1.7863e-06	Igkv3-5
ENSMUSG00000095369	-1.9923	0.000742661	0.00353643	Gm21859
ENSMUSG00000095440	3.12957	2.53836e-15	1.06117e-13	Fignl2
ENSMUSG00000095583	-2.55439	4.24825e-05	0.000298746	Ighv14-2
ENSMUSG00000095612	-1.68812	0.00416811	0.0151839	Ighv5-4
ENSMUSG00000095620	3.45387	1.84594e-40	4.57083e-38	2010005H15Rik
ENSMUSG00000095642	-3.10038	0.000282205	0.00155285	Ighv14-3
ENSMUSG00000095720	-1.16285	0.00777438	0.0255381	Gm1604b
ENSMUSG00000095771	-1.21756	0.00162781	0.0069037	Igkv14-111
ENSMUSG00000095788	-2.41428	2.20986e-13	7.19544e-12	Sirpb1a
ENSMUSG00000095794	-1.93374	4.46633e-05	0.000312504	Igkv6-17
ENSMUSG00000095981	-1.31247	0.00435045	0.0157173	Ighv10-1
ENSMUSG00000096108	-2.43825	1.81636e-07	2.23804e-06	Ighv11-2
ENSMUSG00000096210	1.75609	5.91556e-20	3.70772e-18	H1f0
ENSMUSG00000096336	-1.65021	2.47104e-05	0.000184661	Igkv1-135
ENSMUSG00000096351	-1.47672	0.0158395	0.0456653	Samd11
ENSMUSG00000096459	-2.05295	5.00929e-06	4.48849e-05	Ighv9-3
ENSMUSG00000096498	-1.92043	0.00254799	0.010037	Ighv2-5
ENSMUSG00000096594	-3.5835	7.8307e-21	5.30674e-19	Igkv8-19
ENSMUSG00000096632	-2.44214	0.000363139	0.00192816	Igkv9-124
ENSMUSG00000096672	-1.63904	9.81303e-05	0.000618163	Ighv1-63
ENSMUSG00000096768	1.77894	0.000572681	0.00284009	Gm47283
ENSMUSG00000096802	-1.48765	0.000293554	0.00160365	Gm15433
ENSMUSG00000096844	-2.47603	0.000245005	0.00137339	Igkv6-14
ENSMUSG00000096917	2.89118	1.05623e-40	2.83333e-38	2500002B13Rik
ENSMUSG00000096954	-1.15343	0.00210561	0.00858243	Gdap10
ENSMUSG00000096982	-1.58638	0.00639453	0.0217303	Redrum
ENSMUSG00000097006	1.20942	6.95975e-10	1.33354e-08	9530082P21Rik
ENSMUSG00000097056	-2.22416	0.00234131	0.00938026	Gm4262
ENSMUSG00000097108	-2.33524	1.80901e-06	1.80006e-05	Gm26581
ENSMUSG00000097125	-2.43279	3.05913e-24	2.8543e-22	Gm26885
ENSMUSG00000097133	-1.38421	0.000160235	0.000954297	Gm26628
ENSMUSG00000097177	-1.05527	0.00246448	0.00976991	9330159M07Rik
ENSMUSG00000097194	1.74005	4.16571e-09	7.03907e-08	9330175E14Rik
ENSMUSG00000097295	-1.04934	0.00727547	0.0242002	Hmgb1-ps8
ENSMUSG00000097296	-1.13993	0.000979897	0.00448212	Gm26532
ENSMUSG00000097334	-1.51068	0.00292369	0.0112475	2700012I20Rik
ENSMUSG00000097354	-1.44185	1.45484e-31	2.15317e-29	2310001H17Rik
ENSMUSG00000097471	-1.26933	9.70051e-24	8.73453e-22	5830432E09Rik
ENSMUSG00000097472	-1.28881	0.00556033	0.0193709	Gm26586
ENSMUSG00000097514	-1.34562	7.41026e-06	6.3525e-05	Gm17619
ENSMUSG00000097536	-1.63157	1.24105e-09	2.29264e-08	2610037D02Rik
ENSMUSG00000097548	-1.55155	0.0115816	0.0354553	Gm26748
ENSMUSG00000097557	-1.67199	1.56144e-09	2.83171e-08	C130060C02Rik
ENSMUSG00000097572	-1.65349	1.49567e-08	2.26036e-07	Gm26797
ENSMUSG00000097576	-2.62177	1.01397e-09	1.90042e-08	D930030I03Rik
ENSMUSG00000097589	-1.16771	2.98528e-06	2.7996e-05	Dleu2
ENSMUSG00000097668	2.97784	2.02225e-05	0.000154991	Gm26761
ENSMUSG00000097705	-1.09755	2.56189e-10	5.30335e-09	Gm26740
ENSMUSG00000097729	-1.30761	5.3588e-06	4.76183e-05	2310015A10Rik
ENSMUSG00000097754	-2.68207	8.39214e-17	4.01699e-15	Ptgs2os2
ENSMUSG00000097779	-2.00443	8.33108e-34	1.41146e-31	4833407H14Rik
ENSMUSG00000097784	1.3059	0.00234284	0.00938302	A430105J06Rik
ENSMUSG00000097815	-1.67556	3.30965e-15	1.36587e-13	Gm26809
ENSMUSG00000097834	-2.73687	4.27532e-05	0.000300322	Gm26911
ENSMUSG00000097857	-1.54115	0.00306018	0.0116784	Gm26603
ENSMUSG00000097899	-1.33281	0.00103629	0.00469835	Gm16894
ENSMUSG00000097944	-1.23511	1.01339e-07	1.31802e-06	A130014A01Rik
ENSMUSG00000098192	1.45168	0.00805062	0.0263497	Gm3534
ENSMUSG00000098207	-1.49775	0.0114756	0.0351809	Arl14
ENSMUSG00000098678	-1.42102	0.00512509	0.0180598	Mroh6
ENSMUSG00000098708	4.08021	2.32818e-18	1.25429e-16	Gm27252
ENSMUSG00000098934	2.02415	2.50864e-05	0.000187036	Gm18853
ENSMUSG00000099241	3.05352	1.90171e-07	2.33204e-06	Gm18852
ENSMUSG00000099474	1.34303	1.5155e-06	1.53481e-05	1700097N02Rik
ENSMUSG00000099775	3.40788	3.47137e-22	2.77429e-20	Gm5960
ENSMUSG00000099974	-1.97827	4.28022e-05	0.000300502	Bcl2a1d
ENSMUSG00000100157	-1.46772	0.000415675	0.00215816	2310034O05Rik
ENSMUSG00000100182	-1.96183	2.90926e-19	1.70271e-17	1810006J02Rik
ENSMUSG00000100280	-1.04864	0.00017829	0.00104825	Gm28417
ENSMUSG00000100548	1.33619	0.00157688	0.00671646	Gm29585
ENSMUSG00000100629	-2.46389	1.03191e-09	1.92843e-08	Gm28192
ENSMUSG00000100783	1.49839	1.28162e-07	1.62263e-06	2310047D07Rik
ENSMUSG00000101191	-1.81462	3.39782e-21	2.36488e-19	Gm28809
ENSMUSG00000101268	-2.54743	3.53653e-09	6.05537e-08	2010310C07Rik
ENSMUSG00000101389	1.96623	1.1881e-07	1.51315e-06	Ms4a4a
ENSMUSG00000101517	-2.3297	4.20652e-13	1.30514e-11	4732465J04Rik
ENSMUSG00000101859	-5.61541	1.39794e-18	7.86023e-17	Gm29233
ENSMUSG00000101939	-7.31662	1.44804e-09	2.64468e-08	Gm28438
ENSMUSG00000102037	-1.0503	0.00197942	0.00816892	Bcl2a1a
ENSMUSG00000102155	-2.57208	8.74855e-22	6.58751e-20	Gm37468
ENSMUSG00000102196	-2.51629	2.28456e-11	5.52931e-10	Gm38171
ENSMUSG00000102244	1.69063	0.0127896	0.0384226	Gm37714
ENSMUSG00000102305	-1.67273	0.00102328	0.00464918	Gm38192
ENSMUSG00000102323	-2.54802	6.45229e-06	5.6097e-05	Gm37790
ENSMUSG00000102336	1.43947	0.00564699	0.0196117	Gm37233
ENSMUSG00000102535	-1.09164	8.27727e-11	1.84391e-09	Ighv1-41
ENSMUSG00000102856	-1.78156	0.00076388	0.00362007	Gm37084
ENSMUSG00000102975	-2.11459	2.66798e-08	3.80853e-07	Gm37347
ENSMUSG00000103043	-2.65507	0.000147093	0.000886687	Gm37306
ENSMUSG00000103094	-3.0294	2.2616e-07	2.71392e-06	Gm37558
ENSMUSG00000103556	2.3977	1.43145e-23	1.27113e-21	Gm38215
ENSMUSG00000103593	-1.56241	2.10994e-05	0.00016085	Gm37352
ENSMUSG00000103711	1.24233	0.00614212	0.0210896	Tstd1
ENSMUSG00000103785	2.87665	1.28753e-13	4.38577e-12	Gm35025
ENSMUSG00000104348	-1.9712	1.88048e-18	1.03475e-16	Gm37691
ENSMUSG00000104351	-1.2969	0.00541088	0.0189271	Gm37125
ENSMUSG00000104367	-2.5202	1.65278e-12	4.69784e-11	Gm38079
ENSMUSG00000104517	-1.38962	0.013919	0.0412477	Gm18407
ENSMUSG00000104713	3.66577	5.01326e-07	5.65243e-06	Gbp6
ENSMUSG00000104955	3.86388	0.00167683	0.00708853	1700016F12Rik
ENSMUSG00000105383	1.37984	2.83883e-05	0.000207804	Gm42641
ENSMUSG00000105388	1.44516	0.00689878	0.0231807	Rpl36a-ps2
ENSMUSG00000105449	-1.53319	0.00447745	0.0160903	Gm43379
ENSMUSG00000105504	1.32442	5.87561e-05	0.000396511	Gbp5
ENSMUSG00000105646	-2.18199	5.60796e-05	0.000380043	Gm30211
ENSMUSG00000105703	-2.46496	5.09231e-12	1.34915e-10	Gm43305
ENSMUSG00000105954	-2.27071	7.67679e-07	8.29944e-06	Gm42793
ENSMUSG00000106219	-1.99836	0.000151887	0.000911321	5830416I19Rik
ENSMUSG00000106243	-3.06602	1.64248e-12	4.6789e-11	Gm5050
ENSMUSG00000106325	-3.38831	1.70111e-21	1.23748e-19	Ighv8-10
ENSMUSG00000106518	-2.05934	1.38522e-05	0.000111011	Gm42759
ENSMUSG00000107304	1.0888	0.00569207	0.0197444	Gm43775
ENSMUSG00000107317	1.25681	1.73762e-05	0.000135927	Gm19719
ENSMUSG00000107624	-2.29434	0.000325083	0.00175431	Gm44005
ENSMUSG00000107846	-2.41436	0.000109957	0.000685953	Gm43963
ENSMUSG00000108015	-2.24567	2.31774e-08	3.33072e-07	Gm32591
ENSMUSG00000108024	-1.3296	0.00670449	0.0226461	Gm43912
ENSMUSG00000108059	-2.19266	2.3778e-05	0.000178418	Gm44369
ENSMUSG00000108268	-1.01782	0.00248958	0.00985122	Gm44187
ENSMUSG00000108347	1.82162	0.0103803	0.0324883	Gm19187
ENSMUSG00000108360	-1.86868	0.000198342	0.0011442	Gm36159
ENSMUSG00000108368	-2.15465	1.91178e-10	4.00262e-09	Gm45053
ENSMUSG00000108382	-1.40338	0.0113091	0.034778	4930448A20Rik
ENSMUSG00000108709	-1.56546	0.000841322	0.00393493	4933431G14Rik
ENSMUSG00000108714	-1.75246	3.20836e-06	2.98273e-05	Gm21057
ENSMUSG00000108859	-2.05054	0.00209007	0.00852886	Gm44776
ENSMUSG00000109305	-2.87132	1.73422e-05	0.000135744	1810010D01Rik
ENSMUSG00000109556	-1.56108	3.07623e-11	7.29458e-10	Gm38843
ENSMUSG00000109669	-1.781	7.13136e-16	3.11266e-14	Gm45472
ENSMUSG00000109719	-2.04171	0.000434708	0.00224341	Gm45266
ENSMUSG00000109807	-1.75337	2.79497e-10	5.74889e-09	Gm45244
ENSMUSG00000109819	-1.43034	0.0127359	0.038288	B930018H19Rik
ENSMUSG00000109921	-1.64509	4.62525e-13	1.42135e-11	Gm33326
ENSMUSG00000110125	1.13443	4.81586e-08	6.62489e-07	Gm33148
ENSMUSG00000110344	1.0976	0.000398658	0.00208494	Gm45716
ENSMUSG00000110350	-1.05126	2.88227e-08	4.08274e-07	Gm10252
ENSMUSG00000110357	-2.83708	1.37693e-06	1.41157e-05	A030001D20Rik
ENSMUSG00000110386	-6.28667	5.40994e-66	4.35365e-63	Gm42031
ENSMUSG00000110391	-1.99895	0.00620565	0.0212699	Gm7269
ENSMUSG00000110498	-1.31293	4.66332e-09	7.83877e-08	A630001O12Rik
ENSMUSG00000110537	-1.71303	0.000549901	0.00273908	Gm4316
ENSMUSG00000110626	-1.37019	0.00834045	0.0271603	Gm45805
ENSMUSG00000110697	-1.29374	4.44659e-08	6.14977e-07	Gm31718
ENSMUSG00000110945	-2.00785	1.44598e-11	3.62933e-10	Gm9856
ENSMUSG00000111147	1.01306	0.00074257	0.00353643	AC160562.1
ENSMUSG00000111167	-2.47544	3.32654e-59	1.78469e-56	Gm39321
ENSMUSG00000111264	-1.78069	1.05942e-07	1.36548e-06	E030022I16Rik
ENSMUSG00000111329	-1.15926	0.00560399	0.0194861	A830035O19Rik
ENSMUSG00000111378	-3.43343	1.24131e-15	5.29242e-14	Gm47230
ENSMUSG00000111478	-1.00324	4.70556e-08	6.49398e-07	AC150314.1
ENSMUSG00000111514	-1.23846	3.98834e-11	9.32013e-10	E230014E18Rik
ENSMUSG00000111565	-1.90416	0.00131472	0.00576577	Gm34481
ENSMUSG00000111639	-2.22961	0.000130026	0.000794597	AC117245.2
